# CAPTAIN: A multimodal foundation model pretrained on co-assayed single-cell RNA and protein

**DOI:** 10.1101/2025.07.07.663366

**Authors:** Boya Ji, Tingting Hu, Jiawen Wang, Mengmeng Liu, Liwen Xu, Qinhao Zhang, Siyun Zhong, Libo Qiao, Yan Zhang, Shaoliang Peng, Fulong Yu

**Author notes:** These authors contributed equally to this work (Boya Ji, Tingting Hu, Jiawen Wang).

## Abstract

Proteins act as the terminal effectors of cellular function, encoding the phenotypic consequences of genomic and transcriptomic programs. Although transcriptomic profiles serve as accessible proxies, they remain incomplete surrogates for the proteomic landscape that ultimately defines cellular phenotypes. Current single-cell foundation models, however, are trained exclusively on transcriptomes, resulting in biased and partial characterizations of cellular states. To address this limitation, we introduce CAPTAIN, a multimodal foundational model pretrained on over four million single cells with concurrently measured transcriptomes and a curated repertoire of 382 surface proteins across diverse human and mouse tissues. Our results show that CAPTAIN learns unified multimodal representations by modeling cross-modality dependencies and capturing the diversity of cellular states across complex biological contexts. CAPTAIN generalizes robustly across both fine-tuning and zero-shot settings, excelling in core downstream tasks such as protein imputation and expansion, cell type annotation, and batch harmonization. Beyond improved accuracy in multi-omics integration, CAPTAIN uncovers previously inaccessible mechanisms of protein-driven intercellular dynamics, including immune interaction patterns linked to COVID-19 severity. CAPTAIN establishes a new paradigm for multimodal single-cell modeling, laying the foundation for comprehensive cellular understanding and virtual cell construction.

## Supplemental Tables for "CAPTAIN: A multimodal foundation model pretrained on co-assayed single-cell RNA and protein"

### Sheet: Supplementary Table 1
ID	Modalities	Species	Protein	Sample	Cells	Tissue	Disease	Technique	DataSource	Data source paper
sctnp00003	mRNA & Cell surface protein	Homo sapiens	210	4	36930	Blood	Healthy	DOGMA-seq	GSE166188, GSE156478	10.1038/s41587-021-00927-2
sctnp00009	mRNA & Cell surface protein	Homo sapiens	47	7	47393	Blood	Healthy	TEA-seq	GSE158013	10.7554/eLife.63632
sctnp00035	mRNA & Cell surface protein	Mus musculus	32	3	7377	Breast, Spleen	Cancer	CITE-seq	GSE198353	10.1038/s41587-022-01536-3
sctnp00036	mRNA & Cell surface protein	Homo sapiens	198	4	37964	Bone Marrow, Liver	Healthy	CITE-seq	GSE166895	10.1038/s41586-021-03929-x
sctnp00037	mRNA & Cell surface protein	Homo sapiens	87	14	171073	Lung	Cancer	CITE-seq	https://github.com/effiken/Leader_et_al	10.1016/j.ccell.2021.10.009
sctnp00038	mRNA & Cell surface protein	Homo sapiens	48	15	29717	Blood	Healthy	REAP-seq	GSE100501	10.1038/nbt.3973
sctnp00039	mRNA & Cell surface protein	Homo sapiens	51	1	12751	Blood	Coronary Artery Disease	CITE-seq	GSE190570	10.3389/fimmu.2023.1239148
sctnp00040	mRNA & Cell surface protein	Homo sapiens	138	1	20538	Blood	Cancer	CITE-seq	https://zenodo.org/records/8330231	10.1016/j.celrep.2023.113250
sctnp00041	mRNA & Cell surface protein	Homo sapiens	58	1	150363	Blood, Intestine	Ulcerative Colitis	CITE-seq	GSE228165	10.1093/ibd/izad084
sctnp00042	mRNA & Cell surface protein	Homo sapiens	198	1	407918	Blood	Coronavirus Disease 2019	CITE-seq	GSE161918	10.1016/j.cell.2021.02.018
sctnp00043	mRNA & Cell surface protein	Homo sapiens	200	6	51187	Blood	Coronavirus Disease 2019	CITE-seq	GSE155222, GSE161918, GSE161916, E-MTAB-9357, GSE155224, GSE155673, E-MTAB-10026	10.1002/jmv.28887
sctnp00044	mRNA & Cell surface protein	Homo sapiens	39	12	60394	Blood	Coronavirus Disease 2019	CITE-seq	GSE155673	10.1126/science.abc6261
sctnp00045	mRNA & Cell surface protein	Homo sapiens	39	2	28704	Blood, Skin	Psoriasis	CITE-seq	GSE206326	10.1126/sciimmunol.add9232
sctnp00046	mRNA & Cell surface protein	Homo sapiens	13	1	12226	Bone	Cancer	CITE-seq	GSE236284	10.1016/j.compbiomed.2023.107498
sctnp00047	mRNA & Cell surface protein	Homo sapiens	189	5	44037	Blood	Healthy	CITE-seq, TEA-seq	GSE214546, GSE166489	10.1038/s41590-023-01641-8
sctnp00048	mRNA & Cell surface protein	Mus musculus	32	2	18008	Bone Marrow	Healthy	CITE-seq	GSE229017	10.1073/pnas.2302019120
sctnp00049	mRNA & Cell surface protein	Homo sapiens	137	4	23425	Lymphoid	Immunological Disease	CITE-seq	GSE220611	10.1016/j.cell.2023.02.027
sctnp00050	mRNA & Cell surface protein	Mus musculus	198	6	33483	Kidney	Cancer	CITE-seq	GSE213939, GSE213626	10.1038/s41467-023-36881-7
sctnp00051	mRNA & Cell surface protein	Homo sapiens	13	2	30073	Blood	Hypertension	CITE-seq	GSE212953, GSE211844	10.1016/j.jacbts.2022.09.007
sctnp00052	mRNA & Cell surface protein	Homo sapiens	67	2	8330	Pancreas, Spleen	Healthy	CITE-seq	GSM7031538, GSE224767	10.3389/fimmu.2023.1107582
sctnp00053	mRNA & Cell surface protein	Mus musculus	17	3	126238	Brain	Cancer	CITE-seq	https://github.com/KaminskaLab/2022_Ochocka	10.1016/j.celrep.2022.111971
sctnp00054	mRNA & Cell surface protein	Homo sapiens	18	20	147889	Blood, Lymphoid	Healthy	CITE-seq	GSE207204, GSE207206	10.3389/fimmu.2022.1092028
sctnp00055	mRNA & Cell surface protein	Homo sapiens	154	18	72901	Blood	Coronavirus Disease 2019	CITE-seq	E-MTAB-12392	10.1172/jci.insight.165299
sctnp00056	mRNA & Cell surface protein	Homo sapiens	25	1	33277	Blood	Healthy	CITE-seq	GSE128639, GSM3681518, GSM3681519	10.1016/j.cell.2019.05.031
sctnp00057	mRNA & Cell surface protein	Mus musculus	4	7	139483	Bone Marrow	Healthy	CITE-seq	https://osf.io/n7xqy/	10.1016/j.celrep.2023.112304
sctnp00058	mRNA & Cell surface protein	Mus musculus	46	1	4692	Breast	Cancer	CITE-seq	GSE158888, GSM4815208	10.1038/s41467-023-37727-y
sctnp00059	mRNA & Cell surface protein	Homo sapiens	45	6	55614	Liver	Hepatitis B Virus-Associated Chronic Liver Disease	CITE-seq	GSE200173	10.1016/j.jhep.2022.05.020
sctnp00060	mRNA & Cell surface protein	Mus musculus	2	2	14164	Bone Marrow	Immunological Disease	CITE-seq	GSM7918307, GSE248640	10.1093/jleuko/qiad158
sctnp00061	mRNA & Cell surface protein	Homo sapiens, Mus musculus	12	3	17941	Blood, Others	Healthy	CITE-seq	GSE100866	10.1038/s41467-021-27729-z
sctnp00062	mRNA & Cell surface protein	Homo sapiens	16	1	84821	Brain	Epilepsy	CITE-seq	GSE201048	10.1038/s41593-022-01095-5
sctnp00063	mRNA & Cell surface protein	Homo sapiens	138	24	193285	Blood, Lung	Acute Respiratory Distress Syndrome	CITE-seq	GSE234918	10.1038/s41467-023-43223-0
sctnp00064	mRNA & Cell surface protein	Mus musculus	114	19	82696	Lymphoid	Healthy	CITE-seq	GSE186078	10.1038/s41590-023-01584-0
sctnp00065	mRNA & Cell surface protein	Homo sapiens	142	28	379418	Bone Marrow	Healthy	CITE-seq, TEA-seq	GSE166489, GSE214546, GSE157007	10.1038/s41590-024-01782-4
sctnp00068	mRNA & Cell surface protein	Homo sapiens	118	5	6449	Breast	Cancer	CITE-seq	https://singlecell.broadinstitute.org/single_cell/study/SCP1039	10.1038/s41588-021-00911-1
sctnp00091	mRNA & Cell surface protein	Homo sapiens	24	1	214862	Skin	Cancer	Perturb-CITE-seq	https://singlecell.broadinstitute.org/single_cell/study/SCP1064	10.1038/s41588-021-00779-1
sctnp00099	mRNA & Cell surface protein	Mus musculus	8	1	19974	Others	Healthy	CITE-seq	GSE166922	10.1182/bloodadvances.2022007811
sctnp00100	mRNA & Cell surface protein	Homo sapiens	193	1	641962	Blood	Coronavirus Disease 2019	CITE-seq	E-MTAB-10026	10.1038/s41591-021-01329-2
sctnp00101	mRNA & Cell surface protein	Homo sapiens	20	4	26687	Blood	Healthy	CITE-seq	https://zenodo.org/records/7989561	10.1093/jleuko/qiad069
sctnp00103	mRNA & Cell surface protein	Homo sapiens	99	3	438852	Blood	Cancer	CITE-seq	GSE210065	10.1093/bib/bbad342
sctnp00105	mRNA & Cell surface protein	Homo sapiens	134	1	90261	Blood	Healthy	CITE-seq	GSE194122	10.1038/s41467-023-36559-0
sctnp00127	mRNA & Cell surface protein	Homo sapiens	163	2	3686	Blood	Healthy	CITE-seq	GSE168264	10.1093/pnasnexus/pgac165
sctnp00128	mRNA & Cell surface protein	Homo sapiens	17	3	31909	Lung	Healthy	CITE-seq	GSE128169	10.1136/annrheumdis-2018-214865
sctnp00129	mRNA & Cell surface protein	Homo sapiens	17	1	7784	Blood	Healthy	CITE-seq	https://support.10xgenomics.com/single-cell-gene-expression/s/3.0.0/pbmc_10k_protein_v3	NULL
sctnp00130	mRNA & Cell surface protein	Homo sapiens	87	1	193809	Blood	Healthy	CITE-seq	GSE164378	10.1016/j.cell.2021.04.048

### Sheet: Supplementary Table 2
Tissue	Samples	Cells
Blood	86	2250157
Bone Marrow	39	551073
Lung	41	396267
Lymphoid	43	254010
Skin	3	243566
Brain	4	211059
Intestine	1	150363
Liver	10	93578
Others	4	37915
Kidney	6	33483
Bone	1	12226
Breast	6	11141
Pancreas	2	8330
Spleen	3	7377
Total	249	4260545

### Sheet: Supplementary Table 3
Disease	Samples	Cells
Healthy	130	1397193
Coronavirus Disease 2019	38	1234362
Cancer	38	1035790
Acute Respiratory Distress Syndrome	24	193285
Ulcerative Colitis	1	150363
Epilepsy	1	84821
Hepatitis B Virus-Associated Chronic Liver Disease	6	55614
Immunological Disease	6	37589
Hypertension	2	30073
Psoriasis	2	28704
Coronary Artery Disease	1	12751
Total	249	4260545

### Sheet: Supplementary Table 4
ID	CSP_name
0	CD19
1	CD59
2	CD335
3	CD171
4	SCA1
5	CD22
6	CD154
7	CD183
8	CD235a
9	CD218a
10	DLL1
11	CD257
12	Iglightchain
13	NECTIN2
14	S1
15	CAT1
16	MADCA1
17	CD18
18	CD147
19	Mac2
20	CD46
21	TNFR2
22	B2MICROGLOBULIN
23	CD146
24	CD9
25	CD151
26	CD49d
27	IgA
28	CD63
29	CD357
30	FCER1A
31	CD270
32	CD186
33	CD278
34	CD254
35	IgM
36	CD55
37	CD279
38	CD82
39	P2RY12
40	CD121
41	CD314
42	LOX-1
43	SLC7A1
44	CD119
45	CD16a
46	TACI
47	TLR4-MD2-COMPLEX
48	CD29
49	CD357L
50	TCR.b
51	CD133
52	CD49
53	CD8
54	MHCII
55	CD98
56	PROM1
57	CD321
58	CD300
59	CD135
60	CD182
61	FRbeta
62	MMR
63	CD192
64	KCC2
65	CD85j
66	CD235
67	CD140a
68	BT3
69	CD1d
70	CD106
71	VEGFR3
72	CD81
73	CD109
74	TER-119
75	ISOTYPE
76	EGFR
77	RTK2071
78	CD267
79	XCR1
80	CD35
81	CD14
82	CD25
83	CD360
84	CD157
85	CD354
86	CD74
87	CD99
88	CD326
89	CD11c
90	pS6
91	CD11a/CD18
92	LRRC32
93	pTau
94	CD115
95	CD184
96	CD77
97	CD156c
98	CD57
99	HLAABC
100	CD71
101	LGALS3
102	CD4
103	Podoplanin
104	GPR56
105	CD142
106	CD1c
107	CD336
108	CD209
109	CD72
110	CD161
111	TCR.V
112	CD49f
113	CD94
114	LY6
115	CD158b
116	CD324
117	CD223
118	CD45
119	CD305
120	CD158
121	GARP
122	TNFalpha
123	CD352
124	cMet
125	CD58
126	PANENDOTHELIAL
127	CD172a
128	CD230
129	JAML
130	CD152
131	CD8b
132	CD366
133	CD131
134	CD202b
135	CD38
136	CD85
137	CD21
138	CD23
139	CD200
140	CD158f
141	CD68
142	CD62
143	Annexin
144	SDC1
145	CD275
146	CD284
147	CD24
148	TACTILE
149	BB27
150	CD203
151	THBD
152	CD31
153	CD194
154	CD144
155	CD49b
156	CD27
157	RATIGG2B-K
158	CD370
159	CD34
160	CD116
161	CD224
162	ESAM
163	CD271
164	CD123
165	CX3CR1
166	MHCI
167	CD178
168	CD150
169	CD338
170	CD42b
171	CD44
172	CD80
173	CD205
174	CD51
175	CD26
176	MADCAM1
177	PLZF
178	CD126
179	CD45R
180	TCR.d
181	CD207
182	H-2KbboundtoSIINFEKL
183	CD90
184	CD339
185	CD160
186	CD117
187	LT-BR
188	INTEGRIN
189	CD201
190	APC
191	CD307d
192	CD41
193	HAVCR2
194	CD199
195	CD56
196	CD54
197	CD328
198	CD196
199	CD155
200	CD169
201	CD15
202	CD45RA
203	CD20
204	CD301
205	CD30
206	CD103
207	CD252
208	CD93
209	CD185
210	CD164
211	NLRP2
212	IgE
213	CD70
214	CD86
215	CD317
216	CD124
217	CD303
218	pFAK
219	LAP
220	CD107a
221	CD21/CD35
222	PE
223	CD307
224	CD273
225	CD137L
226	CD1a
227	gdTcell
228	PTGDR2
229	CD289
230	TIM4
231	CD127
232	Cadherin
233	CD243
234	PIR
235	HLAE
236	CD10
237	CD195
238	CD79
239	HLADR
240	CD340
241	CD16/CD32
242	CD48
243	RBD
244	OLR1
245	CD268Receptor
246	HLAA
247	CD278Ligand
248	CD269
249	F4-80
250	CD244
251	CD122
252	CD36
253	CD32
254	CD272
255	CD309
256	NT5E
257	CD7
258	CD371
259	Galectin-9
260	SIGLEC
261	CD226
262	TGM1bc25
263	CD37
264	CD8a
265	CRTH2
266	SELP
267	CLEC2
268	CD158d
269	PanendothelialCellAntigen
270	CD162
271	TMEM119
272	CD3E
273	BIOTIN
274	CD130
275	CD45RO
276	CD138
277	Podocalyxin
278	CD253
279	CD101
280	CDR2
281	ITGB7
282	CD2
283	CD11b
284	CD325
285	CD198
286	CD66
287	CD179A
288	NOTCH
289	CD47
290	CD120b
291	IgD
292	CD83
293	LY49
294	CD204
295	CD105
296	EPCAM
297	CD28
298	CD102
299	P2X7R
300	TCR.g
301	FolateReceptorb
302	G0114F7
303	CD197
304	CD158e
305	CD137
306	B7H4
307	CD33
308	IA-IE
309	CD304
310	CD110
311	CD88
312	CD307e
313	KLR
314	IgG
315	IRF4
316	Kallikein6
317	CD170
318	CD61
319	CD274
320	CD73
321	CD365
322	CD3
323	CD16
324	CD268
325	STREPTAVIDIN
326	CD69
327	GR-1
328	PVR
329	CD193
330	TIGIT
331	TCR
332	CD1
333	CD40
334	PDPN
335	Folate
336	FOXP3
337	TAU.PHOSPHO
338	CCR10
339	CD45RB
340	CD206
341	MERTK
342	TSLPR
343	TCR.gd
344	CD276
345	CD95
346	CD159a
347	CD235ab
348	CD43
349	FAP
350	CD294
351	CD67
352	BLANK
353	CD177
354	IgE receptor
355	DR3
356	HLA
357	CD39
358	CD337
359	CD52
360	CD258
361	CD249
362	CD141
363	B3GAT1
364	MastCellTryptase
365	TSPAN33
366	TCR.ab
367	CD134
368	CD64
369	CD96
370	CD112
371	IgK
372	CD140b
373	CD5
374	CD215
375	CD319
376	CD13
377	CD11a
378	GABRB3
379	2KB.BOUND.TO.SIINFEKL
380	CD163
381	CD84

### Sheet: Supplementary Table 5
Raw_name	Align_name
0005-anti-human-CD80	CD80
0007-anti-human-CD274	CD274
0008-anti-human-CD273	CD273
0009-anti-human-CD275	CD275
0020-anti-human-CD270	CD270
0021-anti-human-CD252	CD252
0022-anti-human-CD137L	CD137L
0023-anti-human-CD155	CD155
0024-anti-human-CD112	CD112
0026-anti-human-CD47	CD47
0027-anti-human-CD70	CD70
0028-anti-human-CD30	CD30
0031-anti-human-CD40	CD40
0032-anti-human-CD154	CD154
0033-anti-human-CD52	CD52
0034-anti-human-CD3	CD3
0046-anti-human-CD8	CD8
0047-anti-human-CD56	CD56
0048-anti-human-CD45	CD45
0050-anti-human-CD19	CD19
0052-anti-human-CD33	CD33
0054-anti-human-CD34	CD34
0055-anti-human-CD138	CD138
0056-anti-human-CD269	CD269
0057-anti-human-B2microglobulin	B2MICROGLOBULIN
0058-anti-human-HLAABC	CD158
0060-anti-human-CD90	CD90
0061-anti-human-CD117	CD117
0062-anti-human-CD10	CD10
0063-anti-human-CD45RA	CD45RA
0064-anti-human-CD123	CD123
0066-anti-human-CD7	CD7
0070-anti-humanmouse-CD49f	CD49
0071-anti-human-CD194	CD194
0072-anti-human-CD4	CD4
0080-anti-human-CD8a	CD8a
0081-anti-human-CD14	CD14
0083-anti-human-CD16	CD16
0085-anti-human-CD25	CD25
0087-anti-human-CD45RO	CD45RO
0088-anti-human-CD279	CD279
0089-anti-human-TIGIT	TIGIT
0100-anti-human-CD20	CD20
0101-anti-human-CD335	CD335
0102-anti-human-CD294	CD294
0123-anti-human-CD326	CD326
0124-anti-human-CD31	CD31
0125-anti-human-CD44	CD44
0127-anti-Human-Podoplanin	Podoplanin
0129-anti-human-CD140b	CD140b
0134-anti-human-CD146	CD146
0135-anti-human-CD324	CD324
0136-anti-human-IgM	IgM
0138-anti-human-CD5	CD5
0139-anti-human-TCRgd	TCR
0141-anti-human-CD195	CD195
0142-anti-human-CD32	CD32
0143-anti-human-CD196	CD196
0144-anti-human-CD185	CD185
0145-anti-human-CD103	CD103
0146-anti-human-CD69	CD69
0147-anti-human-CD62L	CD62
0149-anti-human-CD161	CD161
0151-anti-human-CD152	CD152
0152-anti-human-CD223	CD223
0153-anti-human-KLRG1	KLR
0154-anti-human-CD27	CD27
0155-anti-human-CD107a	CD107a
0156-anti-human-CD95	CD95
0158-anti-human-CD134	CD134
0159-anti-human-HLADR	CD158
0160-anti-human-CD1c	CD1c
0161-anti-human-CD11b	CD11b
0162-anti-human-CD64	CD64
0163-anti-human-CD141	CD141
0164-anti-human-CD1d	CD1d
0165-anti-human-CD314	CD314
0166-anti-human-CD66b	CD66
0167-anti-human-CD35	CD35
0168-anti-human-CD57-R	CD57
0169-anti-human-CD366	CD366
0170-anti-human-CD272	CD272
0171-anti-humanmouserat-CD278	CD278
0174-anti-human-CD58	CD58
0175-anti-human-CD96	CD96
0176-anti-human-CD39	CD39
0177-anti-human-CD178	CD178
0179-anti-human-CX3CR1	CX3CR1
0180-anti-human-CD24	CD24
0181-anti-human-CD21	CD21
0185-anti-human-CD11a	CD11a
0186-anti-human-IgA	IgA
0187-anti-human-CD79b	CD79
0188-anti-human-CD66ace	CD66
0189-anti-human-CD244	CD244
0196-anti-human-CD235ab	CD235ab
0205-anti-human-CD206	CD206
0206-anti-human-CD169	CD169
0207-anti-human-CD370	CD370
0208-anti-human-XCR1	XCR1
0214-anti-humanmouse-Integrin-b7	INTEGRIN
0215-anti-human-CD268	CD268
0217-anti-human-CD54	CD54
0218-anti-human-CD62P	CD62
0224-anti-human-TCRab	TCR.ab
0245-anti-human-CD106	CD106
0246-anti-human-CD122	CD122
0247-anti-human-CD267	CD267
0352-anti-human-FCERIA	IgE receptor
0353-anti-human-CD41	CD41
0355-anti-human-CD137	CD137
0356-anti-human-CD254	CD254
0358-anti-human-CD163	CD163
0359-anti-human-CD83	CD83
0360-anti-human-CD357	CD357
0362-anti-human-CD309	CD309
0363-anti-human-CD124	CD124
0366-anti-human-CD184	CD184
0367-anti-human-CD2	CD2
0368-anti-human-CD226	CD226
0369-anti-human-CD29	CD29
0370-anti-human-CD303	CD303
0371-anti-human-CD49b	CD49
0373-anti-human-CD81	CD81
0374-anti-human-CD98	CD98
0375-anti-human-IgGFc	IgG
0384-anti-human-IgD	IgD
0385-anti-human-CD18	CD18
0386-anti-human-CD28	CD28
0387-anti-human-TSLPR	TSLPR
0389-anti-human-CD38	CD38
0390-anti-human-CD127	CD127
0392-anti-human-CD15	CD15
0393-anti-human-CD22	CD22
0394-anti-human-CD71	CD71
0395-anti-human-B7H4	B7H4
0396-anti-human-CD26	CD26
0397-anti-human-CD193	CD193
0399-anti-human-CD204	CD204
0400-anti-human-CD144	CD144
0402-anti-human-CD1a	CD1a
0406-anti-human-CD304	CD304
0407-anti-human-CD36	CD36
0420-anti-human-CD158	CD158
0437-anti-mousehuman-CD207	CD207
0576-anti-human-CD49d	CD49
0577-anti-human-CD73	CD73
0581-anti-human-TCRVa7.2	TCR.V
0582-anti-human-TCRVg9	TCR.V
0583-anti-human-TCR-Vg	TCR.V
0584-anti-human-TCRVa24Ja18	TCR.V
0590-anti-human-CD305	CD305
0591-anti-human-LOX1	LOX-1
0592-anti-human-CD158b	CD158b
0594-anti-human-CD133	CD133
0597-anti-human-CD209	CD209
0599-anti-human-CD158e	CD158e
0600-anti-human-CD158f	CD158f
0801-anti-human-CD337	CD337
0802-anti-human-CD336	CD336
0828-anti-human-CD307d	CD307
0829-anti-human-CD307e	CD307
0830-anti-human-CD319	CD319
0853-anti-human-CLEC12A	CD371
0863-anti-human-CD257	CD257
0867-anti-human-CD94	CD94
0870-anti-human-CD150	CD150
0894-anti-human-IgLight-chain-kappa	Iglightchain
0895-anti-mousehuman-Mac2	Mac2
0896-anti-human-CD85j	CD85
0897-anti-human-CD23	CD23
0898-anti-human-IgLight-chain-lamda	Iglightchain
0899-anti-human-HLAA2	HLAA
0900-anti-human-CD198	CD198
0901-anti-human-GARP	GARP
0902-anti-human-CD328	CD328
0908-anti-human-TCRVb13.1	TCR.V
0920-anti-human-CD82	CD82
0944-anti-human-CD101	CD101
0985-anti-human-CD360	CD360
1046-anti-human-CD88	CD88
1047-anti-human-HLAF	HLA
1048-anti-human-NLRP2	NLRP2
1049-anti-human-CD289	CD289
1051-anti-human-Podocalyxin	Podocalyxin
1052-anti-human-CD224	CD224
1056-anti-human-CD258	CD258
1057-anti-human-DR3	DR3
2B4	CD244
2B4-Ab	CD244
41BB-Ab	CD137
41BB-TotalC	CD137
5148-anti-human-EGFR	EGFR
anti-c-Met-totalC	cMet
anti-human-B7-H4-totalC	B7H4
anti-human-CD101-totalC	CD101
anti-human-CD103-totalC	CD103
anti-human-CD106-totalC	CD106
anti-human-CD107a-totalC	CD107a
anti-human-CD10-totalC	CD10
anti-human-CD112-totalC	CD112
anti-human-CD117-totalC	CD117
anti-human-CD11a-totalC	CD11a
anti-human-CD11c-totalC	CD11c
anti-human-CD122-totalC	CD122
anti-human-CD123-totalC	CD123
anti-human-CD124-totalC	CD124
anti-human-CD127-totalC	CD127
anti-human-CD133-totalC	CD133
anti-human-CD137L-totalC	CD137L
anti-human-CD137-totalC	CD137
anti-human-CD138-totalC	CD138
anti-human-CD141-totalC	CD141
anti-human-CD144-totalC	CD144
anti-human-CD146-totalC	CD146
anti-human-CD14-totalC	CD14
anti-human-CD150-totalC	CD150
anti-human-CD152-totalC	CD152
anti-human-CD154-totalC	CD154
anti-human-CD155-totalC	CD155
anti-human-CD158b-totalC	CD158b
anti-human-CD158e1-totalC	CD158e
anti-human-CD158f-totalC	CD158f
anti-human-CD158-totalC	CD158
anti-human-CD15-totalC	CD15
anti-human-CD161-totalC	CD161
anti-human-CD163-totalC	CD163
anti-human-CD169-totalC	CD169
anti-human-CD16-totalC	CD16
anti-human-CD178-totalC	CD178
anti-human-CD183-totalC	CD183
anti-human-CD184-totalC	CD184
anti-human-CD185-totalC	CD185
anti-human-CD18-totalC	CD18
anti-human-CD193-totalC	CD193
anti-human-CD194-totalC	CD194
anti-human-CD195-totalC	CD195
anti-human-CD196-totalC	CD196
anti-human-CD197-totalC	CD197
anti-human-CD19-totalC	CD19
anti-human-CD1a-totalC	CD1a
anti-human-CD1c-totalC	CD1c
anti-human-CD1d-totalC	CD1d
anti-human-CD204-totalC	CD204
anti-human-CD206-totalC	CD206
anti-human-CD209-totalC	CD209
anti-human-CD20-totalC	CD20
anti-human-CD21-totalC	CD21
anti-human-CD223-totalC	CD223
anti-human-CD224-totalC	CD224
anti-human-CD226-totalC	CD226
anti-human-CD22-totalC	CD22
anti-human-CD235ab-totalC	CD235ab
anti-human-CD23-totalC	CD23
anti-human-CD244-totalC	CD244
anti-human-CD24-totalC	CD24
anti-human-CD252-totalC	CD252
anti-human-CD254-totalC	CD254
anti-human-CD257-totalC	CD257
anti-human-CD258-totalC	CD258
anti-human-CD25-totalC	CD25
anti-human-CD267-totalC	CD267
anti-human-CD268-totalC	CD268
anti-human-CD269-totalC	CD269
anti-human-CD26-totalC	CD26
anti-human-CD272-totalC	CD272
anti-human-CD273-totalC	CD273
anti-human-CD274-totalC	CD274
anti-human-CD275-totalC	CD275
anti-human-CD279-totalC	CD279
anti-human-CD27-totalC	CD27
anti-human-CD28-totalC	CD28
anti-human-CD294-totalC	CD294
anti-human-CD29-totalC	CD29
anti-human-CD2-totalC	CD2
anti-human-CD303-totalC	CD303
anti-human-CD304-totalC	CD304
anti-human-CD305-totalC	CD305
anti-human-CD307d-totalC	CD307
anti-human-CD307e-totalC	CD307
anti-human-CD309-totalC	CD309
anti-human-CD30-totalC	CD30
anti-human-CD314-totalC	CD314
anti-human-CD319-totalC	CD319
anti-human-CD31-totalC	CD31
anti-human-CD324-totalC	CD324
anti-human-CD326-totalC	CD326
anti-human-CD328-totalC	CD328
anti-human-CD32-totalC	CD32
anti-human-CD335-totalC	CD335
anti-human-CD336-totalC	CD336
anti-human-CD337-totalC	CD337
anti-human-CD33-totalC	CD33
anti-human-CD34-totalC	CD34
anti-human-CD357-totalC	CD357
anti-human-CD35-totalC	CD35
anti-human-CD360-totalC	CD360
anti-human-CD366-totalC	CD366
anti-human-CD36-totalC	CD36
anti-human-CD370-totalC	CD370
anti-human-CD38-totalC	CD38
anti-human-CD39-totalC	CD39
anti-human-CD3-totalC	CD3
anti-human-CD40-totalC	CD40
anti-human-CD41-totalC	CD41
anti-human-CD45RA-totalC	CD45RA
anti-human-CD45RO-totalC	CD45RO
anti-human-CD45-totalC	CD45
anti-human-CD47-totalC	CD47
anti-human-CD49b-totalC	CD49
anti-human-CD49d-totalC	CD49
anti-human-CD4-totalC	CD4
anti-human-CD52-totalC	CD52
anti-human-CD54-totalC	CD54
anti-human-CD56-totalC	CD56
anti-human-CD57-totalC	CD57
anti-human-CD58-totalC	CD58
anti-human-CD5-totalC	CD5
anti-human-CD62L-totalC	CD62
anti-human-CD62P-totalC	CD62
anti-human-CD64-totalC	CD64
anti-human-CD66b-totalC	CD66
anti-human-CD66-totalC	CD66
anti-human-CD69-totalC	CD69
anti-human-CD70-totalC	CD70
anti-human-CD71-totalC	CD71
anti-human-CD73-totalC	CD73
anti-human-CD79b-totalC	CD79
anti-human-CD7-totalC	CD7
anti-human-CD80-totalC	CD80
anti-human-CD81-totalC	CD81
anti-human-CD82-totalC	CD82
anti-human-CD83-totalC	CD83
anti-human-CD85j-totalC	CD85
anti-human-CD86-totalC	CD86
anti-human-CD88-totalC	CD88
anti-human-CD8-totalC	CD8
anti-human-CD90-totalC	CD90
anti-human-CD94-totalC	CD94
anti-human-CD95-totalC	CD95
anti-human-CD96-totalC	CD96
anti-human-CD98-totalC	CD98
anti-human-CD99-totalC	CD99
anti-human-CLEC12A-totalC	CD371
anti-human-CX3CR1-totalC	CX3CR1
anti-human-DR3-totalC	DR3
anti-human-FCERI-totalC	IgE receptor
anti-human-GARP-totalC	GARP
anti-human-HLA-A2-totalC	HLAA
anti-human-HLA-DR-totalC	HLADR
anti-human-HLA-F-totalC	HLA
anti-human-HLA-totalC	MHCI
anti-human-IgA-totalC	IgA
anti-human-IgD-totalC	IgD
anti-human-IgG-Fc-totalC	IgG
anti-human-Ig-light-chain--totalC	Iglightchain
anti-human-Ig-light-chain-totalC	Iglightchain
anti-human-IgM-totalC	IgM
anti-human-KLRG1-totalC	KLR
anti-human-LOX-1-totalC	LOX-1
anti-human-mouse-CD49f-totalC	CD49
anti-human-mouse-integrin-totalC	INTEGRIN
anti-human-mouse-rat-CD278-totalC	CD278
anti-human-NLRP2-totalC	NLRP2
anti-human-Podocalyxin-totalC	Podocalyxin
anti-Human-Podoplanin-totalC	Podoplanin
anti-human-TCRAB-totalC	TCR.ab
anti-human-TCR-iNKT-cell-totalC	TCR.V
anti-human-TCR-totalC	TCR
anti-human-TCR-Va7-totalC	TCR.V
anti-human-TCR-Vb13-totalC	TCR.V
anti-human-TCR-Vd2-totalC	TCR.V
anti-human-TCR-Vr9-totalC	TCR.V
anti-human-TIGIT-totalC	TIGIT
anti-human-TSLPR-totalC	TSLPR
anti-human-XCR1-totalC	XCR1
anti-mouse-human-CD11b-totalC	CD11b
anti-mouse-human-CD207-totalC	CD207
anti-mouse-human-CD44-totalC	CD44
anti-mouse-human-Mac-2-totalC	Mac2
anti-Tau-Phospho-totalC	TAU.PHOSPHO
APC-Ab	APC
Armenian Hamster IgG Isotype Ctrl	IgG
B7-H4	B7H4
BB27	BB27
Biotin-Ab	BIOTIN
Blank	BLANK
BTLA.1	CD272
BTLA-Ab	CD272
BTLA	CD272
C5AR1	CD88
C5L2	CD88
Cadherin-11	Cadherin
CCR10-Ab	CCR10
CCR3-Antibody	CD193
CCR4.1	CD194
CCR4-Ab	CD194
CCR4-Antibody	CD194
CCR4	CD194
CCR5.1	CD195
CCR5-Ab	CD195
CCR5-Antibody	CD195
CCR5	CD195
CCR6.1	CD196
CCR6-Ab	CD196
CCR6-Antibody	CD196
CCR6	CD196
CCR7.1	CD197
CCR7-Ab	CD197
CCR7-Antibody	CD197
CCR7	CD197
CCR7-TotalC	CD197
CD101-Antibody	CD101
CD101 (BB27)	CD101
CD101	CD101
CD102	CD102
CD103-Antibody	CD103
CD103	CD103
CD103 (Integrin aE)	CD103
CD103-TotalA	CD103
CD103-TotalC	CD103
CD103-TotalSeqC	CD103
CD105-Antibody	CD105
CD105	CD105
CD106	CD106
CD107a-Antibody	CD107a
CD107a	CD107a
CD107a (LAMP-1)	CD107a
CD107a-TotalSeqC	CD107a
CD109	CD109
CD10	CD10
CD10-TAGTACCA	CD10
CD110	CD110
CD112-Antibody	CD112
CD112	CD112
CD112 (Nectin-2)	CD112
CD115	CD115
CD117	CD117
CD117-CGCAGGAG	CD117
CD117-TotalSeqC	CD117
CD119-Antibody	CD119
CD119	CD119
CD119 (IFN-g R a chain)	CD119
CD11a-Ab	CD11a
CD11a-Antibody	CD11a
CD11a	CD11a
CD11b-AGGGCGTT	CD11b
CD11b-Antibody	CD11b
CD11b	CD11b
CD11b.ITGAM.AHS0005.pAbO	CD11b
CD11b-TotalA	CD11b
CD11b-TotalSeqC	CD11b
CD11c-Antibody	CD11c
CD11c	CD11c
CD11c-CGCTACAT	CD11c
CD11c.ITGAX.AHS0056.pAbO	CD11c
CD11c--S-HCL-3-TSA	CD11c
CD11c-TotalA	CD11c
CD120b-TotalSeqC	CD120b
CD122-Antibody	CD122
CD122	CD122
CD122 (IL-2Rb)	CD122
CD122-TotalSeqC	CD122
CD123-Antibody	CD123
CD123	CD123
CD123-CTTATTTG	CD123
CD123.IL3RA.AHS0020.pAbO	CD123
CD124-Antibody	CD124
CD124	CD124
CD124 (IL-4Ra)	CD124
CD126	CD126
CD126.IL6R.AHS0096.pAbO	CD126
CD126-TotalA	CD126
CD127-Antibody	CD127
CD127	CD127
CD127-IL7Ra	CD127
CD127 (IL-7Ra)	CD127
CD127.IL7R.AHS0028.pAbO	CD127
CD127-TGGGAGCT	CD127
CD127-TotalA	CD127
CD127-TotalC	CD127
CD127-TotalSeqC	CD127
CD130	CD130
CD131	CD131
CD133	CD133
CD134-ATCCGGCA	CD134
CD134	CD134
CD134 (OX40)	CD134
CD134-TotalSeqC	CD134
CD135	CD135
CD137 (4-1BB)	CD137
CD137-Antibody	CD137
CD137-CCGTTATG	CD137
CD137	CD137
CD137L	CD137L
CD137L-TotalSeqC	CD137L
CD137.TNFRSF9.AHS0003.pAbO	CD137
CD137-TotalSeqC	CD137
CD138-ATGGTCGC	CD138
CD138	CD138
CD138-TotalSeqC	CD138
CD13-Antibody	CD13
CD13	CD13
CD13-TACCCGGC	CD13
CD140a	CD140a
CD140b	CD140b
CD141-Antibody	CD141
CD14.1	CD14
CD141	CD141
CD141-CGACATAG	CD141
CD141.THBD.AHS0083.pAbO	CD141
CD141 (Thrombomodulin)	CD141
CD14-1-TotalC	CD14
CD142	CD142
CD142.CD142.AHS0202.pAbO	CD142
CD14-2-TotalC	CD14
CD144	CD144
CD146-Antibody	CD146
CD146	CD146
CD147-Ab	CD147
CD14-AATTGAAC	CD14
CD14-Antibody	CD14
CD14	CD14
CD14.CD14.AHS0037.pAbO	CD14
CD14-TotalA	CD14
CD14-TotalSeqC	CD14
CD150	CD150
CD152-Antibody	CD152
CD152	CD152
CD152.CTLA4.AHS0017.pAbO	CD152
CD152 (CTLA-4)	CD152
CD152-GTCCATTG	CD152
CD152-TotalSeqC	CD152
CD154-Antibody	CD154
CD154	CD154
CD154.CD40LG.AHS0077.pAbO	CD154
CD154-GGTAATGT	CD154
CD154-TotalC	CD154
CD155-Antibody	CD155
CD155	CD155
CD155 (PVR)	CD155
CD155-TAAATCGT	CD155
CD158-Antibody	CD158
CD158b-Antibody	CD158b
CD158b	CD158b
CD158b (KIR2DL2/L3\nCD158b-TotalA)	CD158b
CD158	CD158
CD158e1-Antibody	CD158e
CD158e1	CD158e
CD158e1 (KIR3DL1\nCD158E1-TAAGCCAC)	CD158e
CD158e1-TotalA	CD158e
CD158f	CD158f
CD158 (KIR2DL1/S1/S3/S5)	CD158
CD15	CD15
CD15-TGTTCACG	CD15
CD160-TTTCGCGA	CD160
CD161-Ab	CD161
CD161-Antibody	CD161
CD161	CD161
CD161-TotalA	CD161
CD161-TotalC	CD161
CD161-TotalSeqC	CD161
CD163.1	CD163
CD163-Antibody	CD163
CD163	CD163
CD163.CD163.AHS0062.pAbO	CD163
CD163-TCCAGATA	CD163
CD163-TotalSeqC	CD163
CD164	CD164
CD169-Antibody	CD169
CD169	CD169
CD169 (Sialoadhesin\nCD16-Antibody)	CD169
CD16	CD16
CD16.FCGR3A.AHS0053.pAbO	CD16
CD16-GATTCGCT	CD16
CD16-TotalA	CD16
CD16-TotalC	CD16
CD16-TotalSeqC	CD16
CD172a	CD172a
CD177	CD177
CD178	CD178
CD179a	CD179A
CD183-Antibody	CD183
CD183	CD183
CD183.CXCR3.AHS0031.pAbO	CD183
CD183 (CXCR3)	CD183
CD183-TotalA	CD183
CD183-TotalSeqC	CD183
CD184	CD184
CD184.CXCR4.AHS0060.pAbO	CD184
CD184-TotalA	CD184
CD184-TotalSeqC	CD184
CD185	CD185
CD185.CXCR5.AHS0039.pAbO	CD185
CD185 (CXCR5)	CD185
CD185-TotalA	CD185
CD186	CD186
CD186-TotalA	CD186
CD18-Antibody	CD18
CD18	CD18
CD19.1	CD19
CD192 (CCR2)	CD192
CD192	CD192
CD192.CD192.AHS0208.pAbO	CD19
CD193	CD193
CD194.CCR4.AHS0038.pAbO	CD194
CD194 (CCR4)	CD194
CD194	CD194
CD194-TotalSeqC	CD194
CD195.CCR5.AHS0070.pAbO	CD195
CD195 (CCR5)	CD195
CD195	CD195
CD196.CCR6.AHS0034.pAbO	CD196
CD196 (CCR6)	CD196
CD196	CD196
CD196-TotalA	CD196
CD196-TotalSeqC	CD196
CD197-ACGCTTGG	CD197
CD197.CCR7.AHS0007.pAbO	CD197
CD197-CCR7	CD197
CD197	CD197
CD197-TotalA	CD197
CD197-TotalSeqC	CD197
CD19-Antibody	CD19
CD19	CD19
CD19.CD19.AHS0030.pAbO	CD19
CD19-CTATACGC	CD19
CD19-TotalA	CD19
CD19-TotalC	CD19
CD1a-Ab	CD1a
CD1a	CD1a
CD1c-Ab	CD1c
CD1c-Antibody	CD1c
CD1c	CD1c
CD1C	CD1c
CD1d-Antibody	CD1d
CD1d	CD1d
CD1D	CD1d
CD200	CD200
CD201	CD201
CD202b	CD202b
CD20--2H7-TSA	CD20
CD204	CD204
CD205	CD205
CD206	CD206
CD206 (MMR)	CD206
CD206.MRC1.AHS0072.pAbO	CD206
CD206-TotalSeqC	CD206
CD207	CD207
CD209	CD209
CD20-ACGCGGAA	CD20
CD20-Antibody	CD20
CD20	CD20
CD20.MS4A1.AHS0008.pAbO	CD20
CD20-TotalA	CD20
CD21-Antibody	CD21
CD2.1	CD2
CD21	CD21
CD22.1	CD22
CD223-Antibody	CD223
CD223	CD223
CD223.LAG3.AHS0018.pAbO	CD223
CD223 (LAG-3)	CD223
CD223-TGGACCCT	CD223
CD223-TotalSeqC	CD223
CD224-Antibody	CD224
CD224	CD224
CD226-Antibody	CD226
CD226	CD226
CD226 (DNAM-1)	CD226
CD226-TotalA	CD226
CD22-Antibody	CD22
CD22	CD22
CD22-GAACGGTC	CD22
CD235ab	CD235ab
CD235a	CD235a
CD23-Antibody	CD23
CD23-ATTCGTGC	CD23
CD23	CD23
CD24.1	CD24
CD244 (2B4)	CD244
CD244-Antibody	CD244
CD244	CD244
CD244-TotalA	CD244
CD249	CD249
CD24-Antibody	CD24
CD24	CD24
CD24.CD24.AHS0042.pAbO	CD24
CD252	CD252
CD254	CD254
CD257	CD257
CD258	CD258
CD25-Ab	CD25
CD25-Antibody	CD25
CD25	CD25
CD25-CTGGACGT	CD25
CD25-GCTCGTCA	CD25
CD25.IL2RA.AHS0026.pAbO	CD25
CD25-TotalA	CD25
CD25-TotalC	CD25
CD25-TotalSeqC	CD25
CD267-Antibody	CD267
CD267	CD267
CD267 (TACI)	CD267
CD268-Antibody	CD268
CD268 (BAFF-R)	CD268
CD268	CD268
CD269	CD269
CD26-Antibody	CD26
CD26	CD26
CD270-Antibody	CD270
CD270 -Antibody	CD270
CD270	CD270
CD270 (HVEM	CD270
CD27.1	CD270
CD271	CD271
CD272-ACCGAACA	CD272
CD272-Antibody	CD272
CD272 (BTLA)	CD272
CD272	CD272
CD272-TotalC	CD272
CD273-AGCAGTTA	CD273
CD273	CD273
CD273.PDCD1LG2.AHS0075.pAbO	CD273
CD274-Antibody	CD274
CD274 (B7-H1	CD274
CD274.CD274.AHS0004.pAbO	CD274
CD274-CTTGTACC	CD274
CD274-TotalSeqC	CD274
CD275	CD275
CD278-Antibody	CD278
CD278	CD278
CD278-CGACTCTT	CD278
CD278-ICOS	CD278
CD278 (ICOS)	CD278
CD278-TotalA	CD278
CD278-TotalSeqC	CD278
CD279-Antibody	CD279
CD279	CD279
CD279-GAACCCGG	CD279
CD279.PDCD1.AHS0014.pAbO	CD279
CD279-TotalA	CD279
CD279-TotalSeqC	CD279
CD27-Ab	CD27
CD27-Antibody	CD27
CD27	CD27
CD27.CD27.AHS0025.pAbO	CD27
CD27-GCTGTGTA	CD27
CD27-TotalA	CD27
CD27-TotalC	CD27
CD27-TotalSeqC	CD27
CD28.1	CD28
CD284	CD284
CD28-Ab	CD28
CD28-Antibody	CD28
CD28	CD28
CD28-TotalA	CD28
CD28-TotalC	CD28
CD28-TotalSeqC	CD28
CD28-TTGCGTCG	CD28
CD294	CD294
CD294-TotalSeqC	CD294
CD29-Antibody	CD29
CD29b1-TotalA	CD29
CD29	CD29
CD2-Antibody	CD2
CD2	CD2
CD2.CD2.AHS0029.pAbO	CD2
CD2-GAGAAGGG	CD2
CD301	CD301
CD303-Antibody	CD303
CD303 (BDCA-2)	CD303
CD303	CD303
CD304	CD304
CD305-Antibody	CD305
CD305	CD305
CD307	CD307
CD307d	CD307
CD307e	CD307
CD309	CD309
CD30	CD30
CD314	CD314
CD314 (NKG2D)	CD314
CD314-TotalA	CD314
CD314-TotalSeqC	CD314
CD319-Antibody	CD319
CD319	CD319
CD319 (CRACC)	CD319
CD319-TotalA	CD319
CD31-Antibody	CD31
CD31	CD31
CD324	CD324
CD325	CD325
CD326	CD326
CD328-Antibody	CD328
CD328	CD328
CD328 (Siglec-7)	CD328
CD32-Antibody	CD32
CD32	CD32
CD32-TotalSeqC	CD32
CD33.1	CD33
CD335	CD335
CD335-GTTTGTGG	CD335
CD335 (NKp46)	CD335
CD335-TotalSeqC	CD335
CD336	CD336
CD336-TotalSeqC	CD336
CD337	CD337
CD338	CD338
CD33-Antibody	CD33
CD33-CCAGTGGA	CD33
CD33	CD33
CD33.WM53.CD33.AHS0044.pAbO	CD33
CD34.1	CD34
CD34--581-TSA	CD34
CD34-ATTGTTTC	CD34
CD34	CD34
CD352-Antibody	CD352
CD352	CD352
CD352 (NTB-A)	CD352
CD354	CD354
CD357	CD357
CD357-GACCTCTC	CD357
CD357-TCGTAGAT	CD357
CD357-TotalA	CD357
CD357-TotalSeqC	CD357
CD35-Antibody	CD35
CD35	CD35
CD360	CD360
CD36.1	CD36
CD366-ACTACTGT	CD366
CD366-Antibody	CD366
CD366	CD366
CD366-Tim-3	CD366
CD366-TotalA	CD366
CD366-TotalSeqC	CD366
CD36-Antibody	CD36
CD36	CD36
CD36.CD36.AHS0135.pAbO	CD36
CD370	CD370
CD370-CGGGAACG	CD370
CD371	CD371
CD38.1	CD38
CD38-Ab	CD38
CD38-Antibody	CD38
CD38	CD38
CD38.CD38.AHS0022.pAbO	CD38
CD38-GAAAGACA	CD38
CD38-TotalA	CD38
CD38-TotalC	CD38
CD38-TotalSeqC	CD38
CD39-Ab	CD39
CD39-Antibody	CD39
CD39	CD39
CD39-TotalC	CD39
CD39-TotalSeqC	CD39
CD3-AGGATCGA	CD3
CD3-Antibody	CD3
CD3	CD3
CD3.CD3E.AHS0033.pAbO	CD3E
CD3-TotalA	CD3
CD3-TotalSeqC	CD3
CD40.1	CD40
CD40-Antibody	CD40
CD40-ATATGAGA	CD40
CD40	CD40
CD40-TotalSeqC	CD40
CD41-Antibody	CD41
CD4.1	CD4
CD41	CD41
CD42b-Antibody	CD42b
CD42b	CD42b
CD43	CD43
CD43.GPL115.AHS0200.pAbO	CD43
CD44.1	CD44
CD44-Antibody	CD44
CD44	CD44
CD44-GAATACTG	CD44
CD44-TotalA	CD44
CD45-ACGAGTAG	CD45
CD45-Antibody	CD45
CD45	CD45
CD45RA-Ab	CD45RA
CD45RA-Antibody	CD45RA
CD45RA	CD45RA
CD45RA-GTGATAGT	CD45RA
CD45RA--HI100-TSA	CD45RA
CD45RA.PTPRC.AHS0009.pAbO	CD45RA
CD45RA-TotalA	CD45RA
CD45RA-TotalC	CD45RA
CD45RA-TotalSeqC	CD45RA
CD45RB-Antibody	CD45RB
CD45RB	CD45RB
CD45RO-Ab	CD45RO
CD45RO-Antibody	CD45RO
CD45RO	CD45RO
CD45RO.PTPRC.AHS0036.pAbO	CD45RO
CD45RO-TGATATCG	CD45RO
CD45RO-TotalA	CD45RO
CD45RO-TotalC	CD45RO
CD45RO-TotalSeqC	CD45RO
CD45RO--UCHL1-TSA	CD45RO
CD45R-TotalA	CD45R
CD45-TCTCGACT	CD45
CD45-TotalA	CD45
CD45-TotalC	CD45
CD45-TotalSeqC	CD45
CD46	CD46
CD47.1	CD47
CD47-Antibody	CD47
CD47	CD47
CD48.1	CD48
CD48-Antibody	CD48
CD48	CD48
CD49a-Antibody	CD49
CD49a	CD49
CD49a-TotalSeqC	CD49
CD49b-Antibody	CD49
CD49b	CD49
CD49b-GAGTTGCG	CD49
CD49b-TotalSeqC	CD49
CD49d-Ab	CD49
CD49d-Antibody	CD49
CD49d	CD49
CD49d-TotalA	CD49
CD49d-TotalSeqC	CD49
CD49f-Antibody	CD49
CD49f	CD49
CD4-Ab	CD4
CD4-Antibody	CD4
CD4-CACGATTC	CD4
CD4	CD4
CD4.CD4.AHS0032.pAbO	CD4
CD4-GTCCAGGC	CD4
CD4-TotalA	CD4
CD4-TotalC	CD4
CD4-TotalSeqC	CD4
CD5.1	CD5
CD52.1	CD52
CD52-Antibody	CD52
CD52	CD52
CD54-Antibody	CD54
CD54	CD54
CD55	CD55
CD56-1-TotalC	CD56
CD56-2-TotalC	CD56
CD56-Ab	CD56
CD56-Antibody	CD56
CD56	CD56
CD56.NCAM1.AHS0019.pAbO	CD56
CD56-TACATAAG	CD56
CD56-TotalA	CD56
CD56-TotalSeqC	CD56
CD57-Antibody	CD57
CD57-ATCTGATC	CD57
CD57	CD57
CD57 Recombinant	CD57
CD57-TotalC	CD57
CD57-TotalSeqC	CD57
CD58.1	CD58
CD58-Ab	CD58
CD58-Antibody	CD58
CD58	CD58
CD58 (LFA-3)	CD58
CD58-TotalC	CD58
CD59	CD59
CD5-Antibody	CD5
CD5	CD5
CD5-TCACTCCT	CD5
CD61	CD61
CD62E	CD62
CD62L-Ab	CD62
CD62L-Antibody	CD62
CD62L	CD62
CD62L-TotalA	CD62
CD62P-Antibody	CD62
CD62P	CD62
CD62P (P-Selectin)	CD62
CD63.1	CD63
CD63	CD63
CD64-Antibody	CD64
CD64	CD64
CD64-GCACCAGT	CD64
CD64-TotalSeqC	CD64
CD66ace	CD66
CD66b	CD66
CD66b-CGCTATCC	CD66
CD66	CD66
CD68-CACCTCAG	CD68
CD69.1	CD69
CD69-Ab	CD69
CD69-Antibody	CD69
CD69	CD69
CD69.CD69.AHS0010.pAbO	CD69
CD69-GTTGCATG	CD69
CD69-TotalA	CD69
CD69-TotalC	CD69
CD69-TotalSeqC	CD69
CD70-ACAGCAAC	CD70
CD70	CD70
CD71-Ab	CD71
CD71-Antibody	CD71
CD7.1	CD7
CD71	CD71
CD72-Antibody	CD72
CD72	CD72
CD73-Ab	CD73
CD73-Antibody	CD73
CD73	CD73
CD73 (Ecto-5-nucleotidase)	CD73
CD73-GCTACTTC	CD73
CD73-TotalSeqC	CD73
CD74	CD74
CD79a	CD79
CD79b-Antibody	CD79
CD79b	CD79
CD79B	CD79
CD79b (Ig-b)	CD79
CD7-AGATAACA	CD7
CD7-Antibody	CD7
CD7	CD7
CD80	CD80
CD80-TotalSeqC	CD80
CD81-Antibody	CD81
CD81	CD81
CD81 (TAPA-1)	CD81
CD82.1	CD82
CD82-Antibody	CD82
CD82	CD82
CD83.1	CD83
CD83-Antibody	CD83
CD83	CD83
CD85g	CD85
CD85j-Antibody	CD85
CD85j	CD85
CD85j (ILT2)	CD85
CD85K-TTTGCGTC	CD85
CD86.1	CD86
CD86-Antibody	CD86
CD86	CD86
CD86.CD86.AHS0057.pAbO	CD86
CD86-TotalSeqC	CD86
CD88-Antibody	CD88
CD88 (C5aR)	CD88
CD88	CD88
CD8a-Ab	CD8a
CD8a-ACCCGCAC	CD8a
CD8-Ab	CD8
CD8a	CD8a
CD8-Antibody	CD8
CD8A-TotalA	CD8a
CD8a-TotalSeqC	CD8a
CD8-CAATCCCT	CD8
CD8	CD8
CD8.CD8A.AHS0027.pAbO	CD8a
CD8-GTATCGAG	CD8
CD8-TotalC	CD8
CD90	CD90
CD9.1	CD9
CD93	CD93
CD94-Ab	CD94
CD94-Antibody	CD94
CD94	CD94
CD94-TotalA	CD94
CD94-TotalSeqC	CD94
CD95-Antibody	CD95
CD95	CD95
CD95.FAS.AHS0023.pAbO	CD95
CD95 (Fas)	CD95
CD95-TotalSeqC	CD95
CD96	CD96
CD98	CD98
CD99.1	CD99
CD99-Antibody	CD99
CD99	CD99
CD9-CACTCAAC	CD9
CD9	CD9
CD9.CD9.AHS0082.pAbO	CD9
CDR2.1	CDR2
c-kit-Ab	CD117
CLEC12A.1	CD371
CLEC12A-Antibody	CD371
CLEC12A	CD371
CLEC1B	CD209
CLEC9A.1	CD307
c-Met	cMet
control-armenianHamster-igG	IgG
control-mouse-igG1	IgG
control-mouse-igG2a	IgG
Control-Mouse-IgG2a-TCGACAAT	IgG
Control-Mouse-IgG2b-CATAAAGG	IgG
control-mouse-igG2b	IgG
control-rat-igG1	IgG
Control-Rat-IgG1-TCACGGTA	IgG
control-rat-igG2a	IgG
control-rat-igG2b	IgG
CRTH2-Ab	CRTH2
CSF1R.1	CD294
CTLA4.1	CD152
CTLA-4-Ab	CD152
CTLA4	CD152
CTLA4-TotalC	CD152
CX3CR1.1	CX3CR1
CX3CR1-Antibody	CX3CR1
CX3CR1	CX3CR1
CX3CR1-TotalSeqC	CX3CR1
CXCR3.1	CD183
CXCR3-Ab	CD183
CXCR3	CD183
CXCR3-TotalC	CD183
CXCR4.1	CD184
CXCR5.1	CD185
CXCR5-Ab	CD185
CXCR5-Antibody	CD185
CXCR5	CD185
CXCR6-Ab	CD186
DNAM1	CD226
DNAM1-TotalC	CD226
DR3	DR3
EGFR.1	EGFR
EGFR	EGFR
EPCAM.1	EPCAM
EpCAM-Ms-CGCGTGCA	EPCAM
FAP.1	FAP
FAS	CD95
Fc-epsilon	IgE
FCER1a--AER-37-TSA	FCER1A
FCER1A	IgE receptor
FcerIa-Antibody	FCER1A
FceRIa	IgE receptor
Folate	Folate
FOXP3-ATCGCCAT	FOXP3
G0114F7	G0114F7
GARP-Ab	GARP
GARP	GARP
GARP-TotalSeqC	GARP
GITR-Ab	CD357
GITR-TotalC	CD357
GPR56-Antibody	GPR56
GPR56	GPR56
Hamster-IgG-Antibody	IgG
HLA-A	HLAA
HLA-A2	HLAA
HLA-A-B-C-Antibody	HLAABC
HLA-ABC	HLAABC
HLA-ABC-TTATGGAA	HLAABC
HLA-DR-Ab	HLADR
HLA-DR-Antibody	HLADR
HLA-DRA-TAGACGAC	HLADR
HLA.DR.CD74.AHS0035.pAbO	HLADR
HLA-DR	HLADR
HLA.DR	HLADR
HLA-DR--L243-TSA	HLADR
HLA-DR-TotalA	HLADR
HLA-DR-TotalSeqC	HLADR
HLA-E.1	HLAE
HLA-E-Antibody	HLAE
HLA-E-GCGGGCAT	HLAE
HLA-E	HLAE
HLA-F	HLA
HLA-G-CGCAATTT	HLA
Hu.CD101	CD101
Hu.CD103	CD103
Hu.CD105-43A3	CD105
Hu.CD107a	CD107a
Hu.CD112	CD112
Hu.CD119	CD119
Hu.CD11a	CD11a
Hu.CD11b	CD11b
Hu.CD11c	CD11c
Hu.CD122	CD122
Hu.CD123	CD123
Hu.CD124	CD124
Hu.CD127	CD127
Hu.CD134	CD134
Hu.CD137	CD137
Hu.CD13	CD13
Hu.CD141	CD141
Hu.CD146	CD146
Hu.CD14-M5E2	CD14
Hu.CD152	CD152
Hu.CD154	CD154
Hu.CD155	CD155
Hu.CD158b	CD158b
Hu.CD158	CD158
Hu.CD158e1	CD158e
Hu.CD161	CD161
Hu.CD163	CD163
Hu.CD169	CD169
Hu.CD16	CD16
Hu.CD183	CD183
Hu.CD185	CD185
Hu.CD18	CD18
Hu.CD194	CD194
Hu.CD195	CD195
Hu.CD196	CD196
Hu.CD19	CD19
Hu.CD1c	CD1c
Hu.CD1d	CD1d
Hu.CD20-2H7	CD20
Hu.CD21	CD21
Hu.CD223	CD223
Hu.CD224	CD224
Hu.CD226-11A8	CD226
Hu.CD22	CD22
Hu.CD23	CD23
Hu.CD244	CD244
Hu.CD24	CD24
Hu.CD25	CD25
Hu.CD267	CD267
Hu.CD268	CD268
Hu.CD26	CD26
Hu.CD270	CD270
Hu.CD272	CD272
Hu.CD274	CD274
Hu.CD279	CD279
Hu.CD27	CD27
Hu.CD28	CD28
Hu.CD29	CD29
Hu.CD2	CD2
Hu.CD303	CD303
Hu.CD314	CD314
Hu.CD319	CD319
Hu.CD31	CD31

### Sheet: Supplementary Table 6
					sum%	0.168493	0.0780822	0.109589	0.113699	0.0547945	0.382192	0.0369863	0.0561644	0.00821918	1
					sum	123	57	80	83	40	279	27	41	6	730
CSP name	Full name	Alias	Cell expression	Function	Function Categories	Trans-system Regulatory Receptors	Ligands and Immune Co-stimulatory/Inhibitory Molecules	Cell Migration and Adhesion Molecules	Classical Cell Signaling Pathways	MHC and Related Antigen Presentation Molecules	Cell-Specific Marker Molecules	Tumor Proliferation and Metabolism-Related Molecules	Immune Recognition, Activation, Development, and Differentiation Molecules	Others,such as experimental controls or blank controls.
2KB.BOUND.TO.SIINFEKL	MHC-I H-2Kb-OVA peptide complex		Used for CD8+ T recognition in OT-I mouse model	Antigen presentation complex	CSProtein	is yes (=1), is no(=0)	is yes (=1), is no(=0)	is yes (=1), is no(=0)	is yes (=1), is no(=0)	is yes (=1), is no(=0)	is yes (=1), is no(=0)	is yes (=1), is no(=0)	is yes (=1), is no(=0)	is yes (=1), is no(=0)
Annexin	Annexin V		Apoptotic cell outer membrane	Apoptosis markers, combined with phosphatidylserine, are involved in lipid metabolism, oxidative stress or cell apoptosis	2KB.BOUND.TO.SIINFEKL	0	0	0	0	1	1	0	0	0	2
APC	Adenomatous Polyposis Coli		Epithelial cells, colon	Wnt signal regulation, tumor suppression	Annexin	0	0	0	0	0	1	1	0	0	2
B2MICROGLOBULIN	Beta-2-Microglobulin		Almost all nucleated cells	MHC I Structural Subunit	APC	0	0	0	0	0	0	1	0	0	1
B3GAT1	Beta-1,3-Glucuronyltransferase 1		CD57+ NK/T cells	Synthesize CD57 sugar chains, which recognize specific antigens or sugar structures, are often associated with natural immunity or recognition pathways	B2MICROGLOBULIN	0	0	0	0	1	0	0	0	0	1
B7H4	VTCN1 (B7 homolog 4)		Tumor cells, antigen presenting cells	Immunosuppressive ligands	B3GAT1	0	0	0	0	0	0	0	1	0	1
BB27	4-1BB ligand (TNFSF9)		Activated dendritic cells, macrophages	Immuno-co-stimulating ligands	B7H4	0	1	0	0	1	0	0	0	0	2
BIOTIN	Biotin		Experimental markers	Biotin-coupled label	BB27	0	1	0	0	0	0	0	0	0	1
BLANK				No specific functions, technical control	BIOTIN	0	0	0	0	0	0	0	0	1	1
BT3	Butyrophilin Subfamily 3		Antigen presenting cells, tumor cells	Regulates γδ T cell activation	BLANK	0	0	0	0	0	0	0	0	1	1
Cadherin	Cadherin family		Epithelial, nerve, endothelial	Intercellular connection	BT3	0	0	0	0	1	0	0	0	0	1
CAT1	Cationic Amino Acid Transporter 1 (SLC7A1)		Widely expressed, upregulated immune cell activation	Positively charged amino acid transporter	Cadherin	0	0	1	0	0	0	0	0	0	1
CCR10	C-C Motif Chemokine Receptor 10		Skin T cells, mucosal T cells	Skin/epithelial chemotactics, induce T/B cells to the skin, activate Gi protein-related signaling pathways	CAT1	0	0	0	0	0	0	1	0	0	1
CD1	CD1 family (e.g., CD1a/b/c)		Dendritic cells, skin Langerhans cells	Lipid antigen presenting molecule	CCR10	0	0	1	1	0	0	0	0	0	2
CD10		Enkephalin, CALLA, SFE, MME, EPN	B and T cell precursors, fibroblasts, nerve cells and bone marrow stromal cells.	Peptidase, regulates B cell growth.Participate in antigen processing/degradation.	CD1	0	0	0	0	1	1	0	0	0	2
CD101		IGSF2, EWI101	Monocytes, granulocytes, dendritic cells, activated T cells and Langerhans cells.	Inhibiting the activation and proliferation of T cells.	CD10	0	0	0	0	1	1	0	0	0	2
CD102		ICAM2	Resting lymphocytes, monocytes, platelets and vascular endothelial cells.	Involved in cell adhesion, costimulation and lymphocyte recirculation.Promote the formation of immune synapses between antigen presenting cells (APCs) and T cells.It is a synergistic molecule recognized by MHC-TCR	CD101	0	0	0	0	0	1	0	0	0	1
CD103		Integrin αE, ITGAE	Intraepithelial lymphocytes, partial peripheral blood lymphocytes and activated lymphocytes.	It is associated with lymphocyte retention and is an E cadherin receptor.Expressed in mucosal tissue-resident T cells, assisting these T cells in recognition of MHC I-related antigens.	CD102	0	0	0	0	1	1	0	1	0	3
CD105		Endothelial factor, ENG, END	Endothelial cells, mesenchymal stem cells, erythrocyte precursor cells, activated monocytes and macrophages.	Involved in angiogenesis, is a regulatory component of the TGF-β receptor complex and regulates cellular responses to TGF-β 1.	CD103	1	0	1	0	1	1	0	0	0	4
CD106	VCAM-1		Endothelial cells, mesenchymal stem cells	Cell adhesion molecules that regulate lymphocyte adhesion	CD105	1	0	0	0	0	1	0	0	0	2
CD107a		LAMP1	Activated platelets, activated T cells, activated endothelial cells and activated granulocytes.	Promotes the adhesion of human PBMCs on the vascular endothelium and may be involved in the adhesion of PBMCs at the inflammatory site.	CD106	0	0	1	0	0	1	0	0	0	2
CD109	CD109 antigen	CPAMD7	Activated T cells, activated platelets, CD34+ cell subpopulations, and endothelial cells.	Negatively regulates TGFB1 signaling in keratinocytes.	CD107a	0	0	1	1	0	1	0	0	0	3
CD110		TPOR, MPL	stem cell subpopulations, megakaryocyte lineages, and platelets.	After binding to thrombocytopenin, it can induce the proliferation and differentiation of megakaryocytes and prevent apoptosis, that is, the MPL receptor. It is a TPO (thrombocytopenin) receptor that plays a regulatory role in the adhesion, localization and migration of hematopoietic stem cells.	CD109	0	0	0	0	0	1	0	0	0	1
CD112	Nectin cell adhesion molecule 2	Nectin2, PVRL2, HVEB	Stem cell subpopulation, neutrophils, monocytes, CD34+ cell subpopulation, endothelial cells, epithelial cells, and bone marrow cells.	It is involved in intercellular adhesion and is an integral part of the adhesion connection and is also a receptor for the simple vesicular arsenal virus.Target cell ligands, which bind to CD226/CD112R, are involved in immune cell activation or inhibition.	CD110	0	1	1	0	0	1	0	0	0	3
CD115	Colony stimulating factor 1 receptor (CSF1R)	CSF1R, FMS	Monocytes, macrophages, monocyte progenitors, nerve cells and osteoclasts.	Participated in monocyte proliferation and differentiation.It is a macrophage colony-stimulating factor receptor that regulates the migration of mononuclear-macrophage cells to inflammation or tumor microenvironment	CD112	1	1	1	0	0	1	0	0	0	4
CD116		GMR-α, CSF2RA	Monocytes, macrophages, granulocytes, dendritic cells, endothelial cells and eosinophils.	Participate in bone marrow cells hematopoiesis and differentiation.GM-CSF receptor alpha chain promotes activation and migration of myeloid cells (granulocytes/monocytes), and participates in the chemotaxis process of immune cells	CD115	1	0	1	0	0	1	0	0	0	3
CD117		c-kit, KIT	Hematopoietic stem cells and progenitor cells.	Key to the development of gonads and pigment stem cells.Involved in intercellular adhesion signaling in stem cell homing, localization and developmental microenvironment	CD116	1	0	1	0	0	1	0	0	0	3
CD119	Interferon-gamma receptor 1	IFNGR1	Lymphocytes, natural killer cells, monocytes, macrophages, granulocytes, endothelial cells and epithelial cells.	γ interferon receptor, involved in host defense and immunopathological processes.	CD117	0	0	1	0	0	1	0	0	0	2
CD11a	Integrin alpha-L (ITGAL)	Integrin αL, LFA-1A, ITGAL	Leukocytes, lymphocytes, granulocytes, monocytes and macrophages.	Intercellular adhesion and costimulation.	CD119	1	0	0	1	0	1	0	0	0	3
CD11a/CD18	LFA-1 (CD11a+CD18)		T cells, B cells, NK cells	Integrin complex, cell adhesion	CD11a	0	1	1	0	0	1	0	0	0	3
CD11b		Integrin αM, CR3A, ITGAM	Granulocytes, monocytes, natural killer cells, T and B cells, and dendritic cells.	Cell adhesion, apoptosis and chemotaxis.	CD11a/CD18	0	0	1	0	0	1	0	0	0	2
CD11c	Integrin alpha X	Integrin αX, Leu M5, ITGAX	Monocytes, macrophages, granulocytes, T cell subpopulations and B cell subpopulations.	Cell adhesion.	CD11b	0	0	1	0	0	1	0	0	0	2
CD120b		TNF receptor II, TNFRSF1B	Hematopoietic cells, non-hematopoietic cells and epithelial cells.	TNF receptors, involved in cell differentiation, apoptosis and necrosis.	CD11c	0	0	1	0	0	1	0	0	0	2
CD121	IL1R1/IL1R2		Immune cells, endothelial cells	IL-1 signaling regulation (two receptors)	CD120b	1	0	0	1	0	1	0	0	0	3
CD122		IL2RB	Natural killer cells, resting T cells, B cell subpopulations, and monocytes.	Involved in IL2 and IL15 receptor β-strand signaling.	CD121	1	0	0	0	0	1	0	0	0	2
CD123		IL3RA	A small subpopulation of basophils, eosinophils, hematopoietic progenitors, macrophages, dendritic cells, endothelial cells and lymphocytes.	IL3 receptor and is associated with GM-CSF receptor.	CD122	1	0	0	1	0	1	0	0	0	3
CD124		IL4RA, IL4R	Expressed in endothelial cells, epithelial cells, fibroblasts, mature B cells and T cells.Expressed at low levels in leukocytes and progenitor cells.	Receptors of IL4 and IL13.	CD123	1	0	0	1	0	1	0	0	0	3
CD126		IL6R, gp80	Activated B and plasma cells, T cells, monocytes, epithelial cells, and fibroblasts.	IL6 receptor.	CD124	1	0	0	1	0	1	0	0	0	3
CD127		IL7R	B-cell precursors, mature T-cells, thymocytes, and monocytes.	IL7 receptor.	CD126	1	0	0	1	0	1	0	0	0	3
CD13	Aminopeptidase N (ANPEP)	Aminopeptidase N, ANPEP, APN, PEPN	Granulocytes, monocytes (and precursors), endothelial cells and epithelial cells.	The binding of zinc to metalloproteinase.	CD127	1	0	0	1	0	1	0	0	0	3
CD130		IL6ST, gp130	T cells, activated B cells, plasma cells, monocytes, and endothelial cells.	Participate in the delivery of IL6, IL11, LIF and CNF.	CD13	0	0	0	0	0	1	0	0	0	1
CD131		IL3RB, CSF2RB	Monocytes, granulocytes, early B cells and hematopoietic stem cells.	Components of high affinity IL3, receptors of GM-CSF and IL5.? Plays an important role in the growth/activation of eosinophils and the inflammatory response.	CD130	0	0	0	0	0	1	0	0	0	1
CD133	Prominin-1 (PROM1)	Prominin-1, PROM1, AC133	Hematopoietic stem cell subpopulations, epithelial cells, endothelial cells and nerve cell precursors.	It binds to cholesterol in the cholesterol-containing plasma membrane microdomain and participates in the regulation of MAPK and Akt signaling pathways.May be involved in the apical plasma membrane composition of epithelial cells.	CD131	1	0	0	1	0	1	0	0	0	3
CD134		TNFRSF4, OX40L receptor	Activated CD4+ and CD8+ T cells, regulatory T cells and B cells.	Involved in T cell activation, proliferation and differentiation, apoptosis and cell adhesion.After T cell activation, it transmits signals to enhance T cell proliferation, survival, effector function, and memory T cell formation by binding to its ligand OX40L (CD252).	CD133	0	0	0	0	0	1	0	0	0	1
CD135	Fms-like tyrosine kinase 3 (FLT3)	FLT3, FLK2	Pluripotent bone marrow mononuclear cells and primitive B cell precursors.	Receptor tyrosine kinase, growth factor receptor.Binding FLT3 ligands to promote the growth and differentiation of primitive hematopoietic cells.	CD134	1	1	1	1	0	1	0	1	0	6
CD137		TNFRSF9, ILA	Activated B and T cells, follicular dendritic cells, monocytes, and epithelial cells.	Co-stimulates T cell activation and regulates T cell-dependent immune response.	CD135	1	1	0	0	0	1	0	0	0	3
CD137L	4-1BB Ligand (TNFSF9)		Dendritic cells, macrophages	T cell costimulation	CD137	0	1	0	1	0	1	0	0	0	3
CD138		Multi-ligand proteoglycans, SDC	Plasma cells, proB cells, epithelial cells, nerve cells and breast cancer cells.	Can participate in cell adhesion.	CD137L	0	1	0	0	0	1	0	0	0	2
CD14	Monocyte differentiation antigen CD14		Monocytes, macrophages (myeloid monocytes), Langerhans cells and granulocytes.	Receptors of LPS and LBP complexes.	CD138	0	1	0	0	0	1	0	0	0	2
CD140a	Platelet-derived growth factor receptor alpha (PDGFRA)	PDGFR-α, PDGFRA	fibroblasts, mesenchymal cells, platelets, glial cells and chondrocytes.	Involved in cell proliferation, differentiation and survival.	CD14	1	0	0	0	0	1	0	0	0	2
CD140b	Platelet-derived growth factor receptor beta	PDGFR-β, PDGFRB	fibroblasts, mesenchymal cells, platelets, glial cells and chondrocytes.	Involved in cell proliferation, differentiation and survival.	CD140a	0	0	0	0	0	1	0	0	0	1
CD141		Thrombomodulin, THBD	Monocytes, neutrophils, platelets and endothelial cells.	Activate protein C and initiate protein C anticoagulation pathway.	CD140b	0	0	0	0	0	1	0	0	0	1
CD142	Tissue factor (TF)	Tissue Factor, F3	Monocytes, epithelial cells, astrocytes, Schwann cells and endothelial cells.	Initiate the coagulation effect.	CD141	0	0	0	0	0	1	0	0	0	1
CD144		Vascular endothelial cadherin, cadherin-5	Subpopulation of endothelial and stem cells.	Cell adhesion.	CD142	0	0	0	0	0	1	0	0	0	1
CD146	Melanoma cell adhesion molecule (MCAM)	MCAM, MUC18	endothelial cells, follicular dendritic cells, activated T cells and smooth muscle.	It is related to cell adhesion and is involved in heterophilic interactions between cells.	CD144	0	0	0	0	0	1	0	0	0	1
CD147	Basigin (BSG)	Basic immunoglobulin, BSG	White blood cells, red blood cells, platelets and endothelial cells.	Cell adhesion and T cell activation.For MCT cofactors, regulating lactic acid and glucose transport, support tumor cells to perform Warburg effects, promoting invasion and immune escape.	CD146	0	0	1	0	0	1	0	0	0	2
CD15		3-FAL, ELAM 1 ligand, fucosyltransferase, Leu M1	Granulocytes, monocytes, neutrophils and eosinophils.	Involved in cell adhesion, mediate phagocytosis and chemotaxis.	CD147	0	0	0	0	0	1	0	0	0	1
CD150		SLAM, SLAMF1, IPO-3	T cells (upregulated after activation), regulatory T cells, B cells, dendritic cells, and endothelial cells.	Co-stimulation of T and B cells.	CD15	0	1	0	0	0	1	0	0	0	2
CD151	Tetraspanin-24	GP27, SFA-1, PETA-3	Platelets, megakaryocytes, endothelial cells and epithelial cells.	The key to the correct assembly of glomerulus and tubular basement membranes.	CD150	0	0	0	0	0	1	0	0	0	1
CD152		CTLA-4	Activated T cells and activated B cells.	Negatively regulates T cell activation, helping to maintain the tolerance of peripheral blood T cells to their own antigens.The main function is to regulate T cell immune responses by regulating the cell cycle.	CD151	0	0	0	0	0	1	0	0	0	1
CD154	CD40 ligand	CD40 ligand, Gp39, TRAP	Activated CD4+ T cells.	Mediate B cell proliferation and IgE production in the presence of IL4, participate in antibody class switching, and participate in regulating apoptosis of germinal centers through interaction with CD40-expressing B cells and activation of CD4+ T cells.CD40 ligand and T cell expression promote B cells, macrophages, and DC activation	CD152	0	1	0	0	0	1	0	0	0	2
CD155		Poliovirus receptor, NECL-5	Monocytes, macrophages, thymocytes, and central nervous system neurons.	Mediate natural killer cells adhesion and trigger their effector function, participate in mediating tumor cell infiltration and migration, and is an attachment receptor for polio virus.Target cell ligands bind to receptors such as CD226 and TIGIT to regulate immune cell activity	CD154	0	1	0	0	0	1	0	1	0	3
CD156c	ADAM10	ADAM10, CDw156	Spleen, lymph nodes, thymus, peripheral blood white blood cells, bone marrow, chondrocytes and fetal liver.	It is associated with metalloproteinase activity, cell- and cell-matrix interactions and is responsible for the water interpretation of multiple cell surface proteins such as HER2 receptors.	CD155	1	1	1	0	0	1	0	0	0	4
CD157	Bone marrow stromal cell antigen 1 (BST1)	BST-1	Monocytes, neutrophils and endothelial cells.	Participated in the synthesis of loop ADP ribose and may be associated with the growth of pre-B cells.	CD156c	1	0	0	0	0	1	0	0	0	2
CD158	KIR family		NK cells	Killer cell immunoglobulin-like receptor	CD157	0	0	0	0	0	1	0	0	0	1
CD158b	KIR2DL2/3		NK cells	Inhibitory KIR receptors	CD158	1	0	0	0	0	1	0	0	0	2
CD158d		KIR2DL4, KIR-103AS	Natural killer cells.	Receptors of the HLA-C allele antigen on natural killer cells inhibit the activity of natural killer cells and thus prevent cell lysis.	CD158b	1	0	0	0	0	1	0	0	0	2
CD158e		NKAT-3, KIR3DL1	Natural killer cells.	Receptor of the HLA Bw4 allele antigen on natural killer cells.Inhibit the activity of natural killer cells and prevent cell lysis.	CD158d	1	0	0	0	0	1	0	0	0	2
CD158f	KIR3DL1		NK cells	Inhibitory KIR receptors	CD158e	1	0	0	0	0	1	0	0	0	2
CD159a	Killer cell lectin-like receptor subfamily C, member 1 (KLRC1)	NKG2A, KLRC1	Natural killer cells and γδ T cells.	Negatively regulates the activation of natural killer cells and participates in the identification of MHC class I HLA-E molecules by natural killer cells and partial cytotoxic T cells.	CD158f	1	0	0	0	0	1	0	0	0	2
CD16	FcγRIII (CD16)		NK cells, neutrophils	Antibody-dependent cytotoxicity	CD159a	0	0	0	0	0	1	0	0	0	1
CD16/CD32	FcγRIII/FcγRII		NK cells, neutrophils, mononucleus	Antibody-dependent cytotoxic clearance	CD16	0	0	0	0	0	1	0	0	0	1
CD160		BY55	Natural killer cells in peripheral blood and CD8+ T cells with cytotoxic effector activity.	NK cells are costimulating/inhibiting receptors with CD8+ T cells, and can recognize classical and non-classical MHC class I molecules.	CD16/CD32	0	0	0	0	0	1	0	0	0	1
CD161	Killer cell lectin-like receptor subfamily B member 1 (KLRB1)	NKR-P1A, KLRB1	Intestinal epithelial cells, liver natural killer cells, and peripheral blood T cells.	Inhibit the cytotoxic effects mediated by natural killer cells and induce the proliferation of immature thymocytes.	CD160	1	1	0	0	1	1	0	0	0	4
CD162		PSGL-1	Monocytes, granulocytes, most T and B cells, stem cells.	Bond with E-selectin, P-selectin and L-selectin and mediates rapid rolling of leukocytes on the vascular surface early in inflammation.	CD161	0	0	0	0	0	1	0	0	0	1
CD163	Scavenger receptor cysteine-rich type 1 protein M130	M130	Monocytes and macrophages.	Involved in the clearance/endocytosis of the hemoglobin/binding globin complex by macrophages.	CD162	0	0	1	1	0	1	0	0	0	3
CD164		MUC-24, MGC-24	Homoisomers 1: Prostate cancer tumors and bone metastases; Homoisomers 2: Small intestine, large intestine, lung and thyroid epithelial cells; Homoisomers 4: Hematopoietic progenitor cells and bone marrow stromal cells.	May be involved in hematopoiesis.Regulates the migration of umbilical cord blood CD133+ cells, a process mediated by the CXCL12/CXCR4 axis.It may play an important role in prostate cancer metastasis and bone marrow infiltration of cancer cells.Promote myocyte production, regulate myoblast migration and promote the fusion of myoblasts and myotubes.	CD163	0	0	0	0	0	1	0	0	0	1
CD169		Sialic acid adhesin, Siglec-1	Macrophages.	Endocnective receptors mediating clathrin-dependent endocytosis.	CD164	0	0	1	0	0	1	0	0	0	2
CD16a	Fc-gamma receptor IIIa (FCGR3A)	Fcγ RIIIα, FCGR3A, FCG3, FCGR3, IGFR3	Neutrophils, natural killer cells and macrophages.	Low affinity Fc receptor, mediating phagocytosis and cytotoxic effects.	CD169	1	0	1	0	0	1	0	0	0	3
CD170		SIGLEC5, OB-BP2	Macrophages, neutrophils and dendritic cells.	Adhesion molecules mediating binding of sialic acid-dependent cells.	CD16a	1	0	0	0	0	1	0	0	0	2
CD171	L1 cell adhesion molecule (L1CAM)	NCAM-L1, L1CAM	T and B cell subpopulations, monocytes and nerve cells.	Adhesion molecules involved in axon growth, bundle formation, neuronal migration and differentiation.	CD170	0	0	0	0	0	1	0	0	0	1
CD172a		SHPS-1, SIRPA	Monocytes, granulocytes, dendritic cells, brain and stem cells.	Immunoglobulin-like cell surface receptors of CD47.Assist cerebellar nerve cell adhesion, neurite growth and glial cell attachment.Binding with CD47 prevents immature dendritic cells from developing and maturing, thereby inhibiting the production of cytokines by mature dendritic cells.	CD171	0	0	0	0	0	1	0	0	0	1
CD177		NB1 glycoprotein, HNA-2a	Neutrophils.	The main immunogenic molecule of neutrophil cell membrane.	CD172a	1	0	1	0	0	1	0	0	0	3
CD178		Fas ligand, CD95 ligand	Activated T cells, dendritic cells, tumor cells, and testes.	Participated in T-cell-mediated cytotoxicity to induce apoptosis of target cells expressing Fas.	CD177	0	0	0	0	0	1	0	0	0	1
CD179A		VpreB1	Pre-B cells.	Related to early B cell differentiation.	CD178	0	1	0	0	0	1	0	0	0	2
CD18	Integrin beta-2 (ITGB2)	Integrin β2, ITGB2, MFI7	leukocyte.	Form the β2 chain of CD11a-c, which is involved in cell adhesion.	CD179A	0	0	0	0	0	1	0	0	0	1
CD182	C-X-C chemokine receptor type 2 (CXCR2)	CXCR2	Neutrophils, basophils, natural killer cells, T cell subpopulations, monocytes and endothelial cells.	Chemotaxis and activation of neutrophils.	CD18	0	0	1	0	0	1	0	0	0	2
CD183	C-X-C chemokine receptor type 3 (CXCR3)	CXCR3	T cell subpopulation, B cells, natural killer cells, monocytes, macrophages and proliferating endothelial cells.	It is related to T cell chemotaxis, integrin activation and cytoskeleton changes, and is involved in the effector T cell chemotaxis migration associated with inflammation.	CD182	0	0	1	0	0	1	0	0	0	2
CD184	C-X-C chemokine receptor type 4 (CXCR4)	CXCR4	T cell subpopulation, B cells, dendritic cells, monocytes, and endothelial cells.	It is associated with cell migration, homing of hematopoietic progenitor cells, and invasion of HIV-1 cells.	CD183	0	0	1	1	0	1	0	0	0	3
CD185		CXCR5	Mature B cells and Burkitt lymphoma cells.	Binding B-cell chemokine BL is associated with the process of B-cell migration to B-cell follicles in spleen and Pyre collection lymph nodes.	CD184	0	0	1	0	0	1	0	0	0	2
CD186	C-X-C chemokine receptor type 6 (CXCR6)	CXCR6, Bonzo	Th1 cells, B cell subpopulations and natural killer subpopulations.	CXCL16 receptor.Involved in T cell recruitment and is an HIV-1 co-receptor.	CD185	0	0	1	0	0	1	0	0	0	2
CD19	B-lymphocyte antigen CD19	B lymphocyte surface antigen B4, T cell surface antigen Leu-12	B cells (nonplasmic cells) and follicular dendritic cells.	Regulates B cell development, activation, and differentiation.	CD186	1	0	1	0	0	1	0	0	0	3
CD192	C-C chemokine receptor type 2 (CCR2)	CCR2	Monocytes, B cells, activated T cells and dendritic cells.	It is involved in leukocyte chemotactics and is an HIV co-receptor.	CD19	0	0	0	0	0	1	0	0	0	1
CD193	C-C chemokine receptor type 3 (CCR3)	CCR3	It is usually expressed in eosinophils and is expressed in trace amounts in neutrophils and monocytes.	It is involved in leukocyte chemotactics and is an HIV co-receptor.	CD192	1	0	1	1	0	1	0	0	0	4
CD194		CCR4	CD4+ T cells, basophils, platelets, macrophages and natural killer cells.	Chemokine homing receptors on circulating memory lymphocytes, co-receptors of some HIV-2 primary isolates.	CD193	1	0	1	1	0	1	0	0	0	4
CD195		CCR5	Monocyte and T cell subpopulations.	It is involved in leukocyte chemotactics and is an HIV co-receptor.	CD194	1	0	1	1	0	1	0	0	0	4
CD196		CCR6, CKR-L3, GPRCY4	Lymphocytes and dendritic cells.	Receptors of C-C type chemokine, which can bind to MIP-3α/LARC and affect chemotaxis of dendritic cells.	CD195	1	0	1	1	0	1	0	0	0	4
CD197		CCR7, BLR2	Activated T and B cells.Expression in B cells after infection with Epstein-Barr virus was significantly upregulated.	MIP-3β receptor, Epstein-Barr virus acts on B cells and mediators in which lymphocytes migrate to lymph nodes.	CD196	1	0	1	1	0	1	0	0	0	4
CD198	CCR8		Treg cells, Th2	Chemokine receptors regulate immune migration	CD197	1	0	1	1	0	1	0	0	0	4
CD199	CCR9		T cells (Thymus, GALT)	Thymus/gut migration	CD198	1	0	1	1	0	1	0	0	0	4
CD1a			Thymic cortical cells, Langerhans cells, dendritic cells and specific T-cell leukemias.	The nonpeptide antigen is presented to the T cell receptors of NKT cells, labeling T cells in the transient thymic cortical stage in differentiation.	CD199	0	0	0	0	0	1	0	0	0	1
CD1c	CD1c molecule		thymic cortical cells, Langerhans cells, dendritic cells and B cell subpopulations.	Presenting non-peptide antigens to T cell receptors in NKT cells.	CD1a	1	0	0	0	1	1	0	0	0	3
CD1d	CD1d molecule	R3G1	Intestinal epithelial cells, B-cell subpopulations, thymic cortexes, dendritic cells, and specific T-cell leukemias.	Presenting non-peptide antigens to T cell receptors in NKT cells.	CD1c	1	0	0	0	1	1	0	0	0	3
CD2		SRBC, sheep red blood cell receptor, LFA-2, LFA-3 receptor, rose receptor	Thymocytes, natural killer cells, T cells and B cells.	Involved in T cell adhesion to other types of cells and T cell activation.	CD1d	1	0	0	0	1	1	0	0	0	3
CD20		B lymphocyte surface antigen B1, Bp35, leukocyte surface antigen Leu-16, MS4A1	Subpopulation of T and B cells.	B cell activation and proliferation.	CD2	1	0	1	0	0	1	0	0	0	3
CD200		OX-2	Thymocytes, B cells, activated T cells, endothelial cells and keratinocyte subpopulations.	It is a signal that bone marrow cells have downregulated function and can co-stimulate T cell proliferation.	CD20	0	0	0	0	0	1	0	0	0	1
CD201		EPCR	Subpopulation of endothelial cells.	Promote protein C activation and participate in the coagulation effect of protein C pathway control.Epidermal growth factor receptor activates MAPK/ERK and PI3K-Akt pathways, regulates cell proliferation, migration and differentiation	CD200	0	0	0	0	0	1	0	0	0	1
CD202b		TIE2, TEK	Endothelial and angioblasts.	Regulates angiogenesis, endothelial cell survival, proliferation, migration and adhesion.	CD201	0	0	0	1	0	1	0	0	0	2
CD203	ENPP1 (ecto-nucleotide pyrophosphatase/phosphodiesterase 1)		Osteocytes, macrophages	Regulate nucleotide metabolism and inflammation	CD202b	0	0	0	0	0	1	0	0	0	1
CD204		MSR1	Macrophages derived from monocytes.	It is related to the endocytosis of macromolecules such as low-density lipoprotein and participates in host defense.	CD203	0	0	0	1	0	1	0	0	0	2
CD205		DEC205	Dendritic cells, B cells and thymic epithelial cells.	Endocytic receptors that promote antigen presentation reduce B cell proliferation ability.	CD204	0	0	0	0	0	1	0	0	0	1
CD206	Macrophage mannose receptor 1 (MRC1)	MMR	macrophages, monocytes and Langerhans cells.	Participates in the endocytosis of mannose-containing solutes (endocytosis and palliative).	CD205	1	0	0	0	0	1	0	0	0	2
CD207		Islet protein	Langerhans cells.	Promote antigen uptake and participate in pathway selection and/or processing of antigen presentation to T cells.	CD206	0	0	0	0	0	1	0	0	0	1
CD209	DC-SIGN (Dendritic Cell-Specific ICAM-3-Grabbing Non-integrin)	DC-SIGN	dendritic cells, placental macrophages, endothelial cells of placental vascular channels, peripheral blood mononuclear cells and THP-1 mononuclear cells.	Mediate the endocytosis and degradation of antigens, and can bind to pathogenic antigens such as HIV1 gp120.	CD207	0	0	0	0	0	1	0	0	0	1
CD21		Type II complement receptor, CR2, C3DR, complement C3d receptor, Epstein-Barr virus receptor	Mature B cells, follicular dendritic cells and T cell subpopulations.	Signal transduction.Receptors of complement components C3Dd and iC3b and Epstein-Barr virus (EBV) glycoprotein gp350/220.One of the B cell co-stimulator molecules, which forms a co-receptor complex with BCR, enhances antigen responses by binding to C3d/iC3b, while participating in antigen capture and retaining it on B cells or FDCs, helping T-cell-dependent responses	CD209	0	0	0	0	0	1	0	0	0	1
CD21/CD35	CR2/CR1		B cells, FDCs, B-subgroups	Complement receptor, B cell activation. As C3b/C4b receptor, it regulates the removal and treatment of complement complexes, while affecting the B cell activation threshold.	CD21	1	0	0	0	1	1	0	1	0	4
CD215	Interleukin-15 receptor subunit alpha (IL15RA)	IL15RA	Widely expressed.	Receptor of IL15.	CD21/CD35	1	0	0	0	1	1	0	1	0	4
CD218a	Interleukin-18 receptor 1 (IL18R1)	IL18R1	Subpopulation of B and T cells, natural killer cells, monocytes, granulocytes, and endothelial cells.	A component of the IL18 receptor complex.	CD215	1	0	0	1	0	1	0	0	0	3
CD22	B-lymphocyte antigen CD22	SIGLEC2, BL-CAM, T cell surface antigen Leu-14	Mature B cells.	B cell adhesion and signal transduction.	CD218a	1	0	0	1	0	1	0	0	0	3
CD223	Lymphocyte activation gene 3 (LAG-3)	LAG-3	Activated natural killer cells and T cells.	Involved in lymphocyte activation and negatively regulate T cell activation.	CD22	0	0	1	1	0	1	0	0	0	3
CD224		GGT1	T and B cells, monocytes, macrophages, and stem cells.	Catalyzing the transfer of glutamyl groups of glutathione to various amino acids and dipeptide receptors, helping with oxidative homeostasis.	CD223	0	0	0	0	0	1	0	0	0	1
CD226		DNAM-1, PTA1	T cells, natural killer cells, monocytes and platelets.	Involved in intercellular adhesion, lymphocyte signaling, cytotoxic effects, and lymphokine secretion mediated by cytotoxic T cells and natural killer cells.	CD224	1	0	0	0	0	1	0	0	0	2
CD23		Low affinity immunoglobulin εFc receptor, BLAST-2, Fc εRII, FCER2, CLEC4J	Mature B cells, activated macrophages, eosinophils, follicular dendritic cells, and platelets.	IgE low affinity receptor; ligands for CD19, CD21 and CD81.	CD226	0	1	0	0	0	1	0	0	0	2
CD230		PrP	Antigens are widely expressed in vivo.	It is involved in neurodevelopment and is associated with synaptic plasticity, and changes in protein morphology can cause prion disease.	CD23	1	1	0	0	0	1	0	0	0	3
CD235	Glycophorin A (CD235a)		Red blood cells, erythrocyte progenitor cells	Red-line precursor cell marker	CD230	0	0	0	0	0	1	0	0	0	1
CD235a	Glycophorin A	Blood type glycoprotein-A	Red blood cells.	The main membrane-inherent protein of red blood cells can minimize red blood cell aggregation and is the receptor for influenza viruses, Plasmodium falciparum and hepatitis A virus.	CD235	0	0	0	0	0	1	0	0	0	1
CD235ab	Glycophorin A/B		Red blood cells	Red blood cell precursor marker	CD235a	1	0	0	0	0	1	0	0	0	2
CD24		Nectadrin	B cells, granulocytes, epithelial cells and monocytes.	Regulates B cell proliferation and differentiation.	CD235ab	0	0	0	0	0	1	0	0	0	1
CD243		MDR-1	Stem cells and drug-resistant tumor cells.	TP, binding to cassette transporter.uptake, tissue distribution and removal of toxins and drugs that affect P-glycoprotein transport.	CD24	0	0	0	0	0	1	0	0	0	1
CD244		2B4, NAIL	Natural killer cells, basophils and monocytes.	Involved in natural killer cell activation and interaction between natural killer cell and T cells.NK cells costimulate or inhibit receptors, and their effects depend on ligand expression and intracellular signaling domains	CD243	0	0	0	0	0	1	0	0	0	1
CD249		EAP, aminopeptidase A	Epithelial and endothelial cells.	Convert angiotensin II to angiotensin III.	CD244	0	1	0	0	0	1	0	0	0	2
CD25	Interleukin-2 receptor subunit alpha (IL2RA)	Interleukin 2 receptor α subunit, IL2RA, TAC antigen	Activated T and B cells, partial thymocytes, proB cells, regulatory T cells and oligodendrocytes.	IL2 receptor.	CD249	0	0	0	0	0	1	0	0	0	1
CD252	OX40 Ligand (TNFSF4)		Activate dendritic cells and B cells	T cell activation/costimulation	CD25	1	0	0	1	0	1	0	0	0	3
CD253		Apo-2L, TRAIL	Activated T cells and natural killer cells.	Tumor cell apoptosis is initiated by binding to DR4 or DR5 receptors.	CD252	0	0	0	0	0	1	0	0	0	1
CD254	Tumor necrosis factor ligand superfamily member 11 (TNFSF11, RANKL)	ODF, OPGK, RANKL, TRANCE	Activated T cells, stromal cells, and osteoclasts.	It is involved in the interaction between T cells and B cells and T cells and dendritic cells, and is related to osteoclast differentiation and corresponding bone resorption.	CD253	1	0	0	0	0	1	0	0	0	2
CD257	Tumor necrosis factor ligand superfamily member 13b (TNFSF13B)	BAFF, TALL-1	Monocytes, macrophages, T cells and dendritic cells.	Involved in activating the functions of B and T cells and regulating humoral immunity.	CD254	0	0	0	0	0	1	0	0	0	1
CD258		TNFRSF14, HVEM-L	Activated T cells, activated monocytes and B cells.	Stimulates T cell proliferation and is a receptor for herpes simplex virus.	CD257	0	1	0	1	0	1	0	0	0	3
CD26		Dipeptidyl peptidase 4, DPP4, ADABP, ADCP2	Mature thymocytes, T cells (upregulated after activation), activated B cells, natural killer cells, epithelial cells and macrophages.	Extracellular proteases are associated with HIV disease.	CD258	1	0	0	1	0	1	0	0	0	3
CD267	Tumor necrosis factor receptor superfamily member 13B (TNFRSF13B)	TACI	Resting B cells and activated T cells.	Receptors of CD256 and CD257 mediate activation of transcription factors NFAT, AP1 and NFkB.Involved in activating the functions of B and T cells and regulating humoral immunity.	CD26	0	0	0	0	0	1	0	0	0	1
CD268	Tumor necrosis factor receptor superfamily member 13C (TNFRSF13C)	BAFF receptor	It is usually expressed in resting B cells and is low in activated B cells and resting CD4+ cells.	CD257's B-cell receptor improves the survival rate of mature B-cells and enhances B-cell response.	CD267	1	0	0	1	0	1	0	0	0	3
CD268Receptor	BAFF-R (TNFRSF13C)		Mature B cells	B cell survival and maturation	CD268	1	0	0	1	0	1	0	0	0	3
CD269		BCMA	Mature B cells.	Receptors of CD256 and CD257, which activate NFkB and JNK.It can promote the survival of B cells and participate in humoral immune regulation.	CD268Receptor	0	0	0	1	0	1	0	0	0	2
CD27		TNF receptor superfamily member 7, TNFRSF 7, CD27L receptor, T14	T cells, medulla thymocytes, B cell subpopulations and natural killer cells.	Co-stimulating B and T cell activation.	CD269	1	0	0	0	0	1	0	0	0	2
CD270	Herpesvirus entry mediator (HVEM)	HveA, TR2	Widely expressed.	Receptors of CD258 and CD272.Play an important role in the pathogenesis of vesicular ejaculation virus (HSV) and mediates the invasion of activated human T cells by HSV.	CD27	1	1	0	1	0	1	0	0	0	4
CD271		NGF receptor, p75NTR	Schwann cells, neurons, mesenchymal stem cells from the bone marrow.	Regulates the growth, migration, differentiation and death of neuronal cells during central and peripheral nervous systems development.	CD270	1	0	0	0	0	1	0	0	0	2
CD272		BTLA	CD4+ and CD8+ T cells were always expressed only in Th1 cells and not in Th2 cells.	Lymphocytostatic receptors that regulate lymphocyte activation and/or homeostasis and T cell tolerance.	CD271	1	0	1	0	0	1	0	0	0	3
CD273		PD-L2, B7-DC	dendritic cells and activated monocytes.	Stimulate dendritic cells and inhibit the activation of T cells after binding to PD1 receptors.Mediate T cell activation through non-PD1-mediated interactions.PD-L2, APC expression, binds to PD-1 to transmit inhibitory signals, limiting T cell activity	CD272	1	0	0	0	0	1	0	0	0	2
CD274	Programmed death-ligand 1 (PD-L1)	PD-L1, B7-H1	Activated T and B cells, dendritic cells, keratinocytes, and monocytes.	is key to T cell proliferation and production of interferon gamma and IL10, and its interaction with PDCD1 inhibits T cell proliferation and cytokine production.PD-L1, tumor cell/APC expression, inhibits T cell function, induces immune escape	CD273	1	1	0	0	0	1	0	0	0	3
CD275		B7-H2, B7RP-1	Activated monocytes, macrophages and dendritic cells.	The ligands of CD278, co-stimulatory signals of T cell proliferation and cytokine secretion, can induce the proliferation and differentiation of B cells.	CD274	0	1	0	0	0	1	0	0	0	2
CD276	B7-H3 (B7 homolog 3)	B7-H3	Dendritic cells derived from monocytes, activated macrophages, epithelial cells, activated T and B cells, and activated natural killer cells.	Enhanced induction of cytotoxic T cells, selectively stimulating the production of interferon gamma upon T cell receptor signaling.Plays a regulatory role in the osteogenesis process.Tumor-associated immunomodulatory factor (B7-H3), which may inhibit T cell response	CD275	0	1	0	0	0	1	0	0	0	2
CD278	Inducible T-cell costimulator (ICOS)	ICOS	Activated T cells.	Activating T cell (especially Tfh) costimulatory receptors, including T cell proliferation, secretion of lymphokines, the expression of molecules that mediate cell-interactions, and promote B cells to secrete antibodies.	CD276	1	1	0	0	0	1	1	0	0	4
CD278Ligand	ICOS-L (Inducible T-cell Co-Stimulator Ligand)		B cells, dendritic cells	T cell costimulation, ICOS-L, APC expression, activate ICOS+ T cells.	CD278	0	1	0	0	0	1	0	0	0	2
CD279	Programmed cell death protein 1 (PD-1)	PD-1	Activated T and B cells.	Inhibitory cell surface receptors involved in T cell tolerance.PD-1, a negative regulatory receptor for T cells/NK cells, inhibits activation, and induces immune tolerance	CD278Ligand	0	1	0	0	0	1	0	0	0	2
CD28		TP44	Most T cells, thymocytes, plasma cells, natural killer cells and activated B cells.	T cells costimulation.Induce T cell activation and survival, interleukin 2 production, type 2 assisted T cell development and clonal expansion.	CD279	1	1	0	0	0	1	0	0	0	3
CD284		TLR4	Monocytes, macrophages, dendritic cells, and T cell subpopulations.	Mediate innate immunity against bacterial polysaccharides, inducing NFkB activation and type I interferon production.	CD28	0	1	0	0	0	1	0	0	0	2
CD289		TLR9	Peripheral blood leukocytes and plasmacytoid predendrin cells.	Participate in the innate immune response to microbial preparations.Activation by unmethylated cytosine-phosphate-guanine (CpG) dinucleotides, which act through MYD88 and TRAF6, can lead to NFkB activation, cytokine secretion, and inflammatory responses.	CD284	0	0	0	0	0	1	0	0	0	1
CD29	Integrin beta-1 (ITGB1)	Integrin β1, ITGB1, fibronectin receptor β subunit, FNRB	leukocyte.	Interaction with CD49a in VLA-1 integrin.Involved in lymphocyte and endothelial adhesion, lymphocyte trafficking, and transvascular migration, promoting or inhibiting apoptosis (depending on the stimulus).	CD289	0	0	0	1	0	1	0	0	0	2
CD294		GPR44	Th2 cells, basophils and eosinophils.	Regulates immune and inflammatory responses and induces migration of Th2 cells, eosinophils and basophils.	CD29	1	0	1	0	0	1	0	0	0	3
CD3	CD3 complex (e.g., CD3e)		T cells	T cell receptor complex	CD294	0	0	1	1	0	1	0	0	0	3
CD30		TNF receptor superfamily members 8, TNFRSF8, Ki-1 antigen	Activated T and B cells, monocytes, activated natural killer cells, and Reed-Sternberg cells.	Regulating lymphocyte proliferation and cell death plays an important role in the pathogenesis of Hodgkin's disease and other CD30+ lymphomas.CD30 is an important immune-associated costimulator molecule that plays a role in regulating the intensity and direction of an adaptive immune response through its expression on activated lymphocytes and its binding to CD30L.Abnormal activation of the CD30-CD30L axis may be related to the occurrence and development of certain autoimmune diseases and chronic inflammation.	CD3	1	0	0	0	0	1	0	0	0	2
CD300	CD300 family (e.g., CD300a)		Monocytes, NK cells, eosinophils	Immunomodulatory receptors, inhibition/activation signals	CD30	1	1	0	1	0	1	1	1	0	6
CD301		CLEC10A	Macrophages and immature dendritic cells.	Involved in cell adhesion, intercellular signaling, and cell recognition based on glycoprotein binding.	CD300	1	0	0	0	0	1	0	0	0	2
CD303		CLEC4C, BCDA-2	Plasma-like dendritic cells and immature dendritic cells derived from monocytes.	Capturing antigens and sending peptides into cell compartments for presentation to T cells may mediate inhibition induced by IFN-α/β expression in plasmacytoid dendritic cells.It can also be used as a signal receptor for activate protein tyrosine kinase and can flow intracellular calcium ions.	CD301	0	0	0	0	0	1	0	0	0	1
CD304		Neurocilin 1	Dendritic cells, T cells, nerve cells, and endothelial cells.	Regulates VEGF-mediated angiogenesis, dendritic cell-T cell interactions, and neurite production.	CD303	1	0	0	1	0	1	0	0	0	3
CD305	Leukocyte-associated immunoglobulin-like receptor 1 (LAIR1)	LAIR1	T cells, B cells, natural killer cells, dendritic cells, monocytes and macrophages.	Inhibitory receptors are the main negative regulator of the cell killing effects of natural killer cells, B cells and T cells.	CD304	0	0	0	0	0	1	0	0	0	1
CD307	FcRL5		Memory B cells	Antibody feedback modulates receptors	CD305	1	0	0	0	0	1	0	0	0	2
CD307d		FcRL4, IRTA1	Memory B cells and monocyte-like B cells.	Possible inhibition of signaling of B cell receptors.	CD307	1	0	0	0	0	1	0	0	0	2
CD307e		FcRL5	Mature B cells and memory B cells.	May be involved in the development and differentiation of B cells.	CD307d	1	0	0	0	0	1	0	0	0	2
CD309		VEGFR-2	Endothelial cells and primitive stem cells.	Activated by VEGF, this receptor is involved in angiogenesis, development, wound healing, and cell proliferation, migration, and differentiation.	CD307e	0	0	0	0	0	1	0	0	0	1
CD31		Platelet endothelial cell adhesion molecule, PECAM1	Monocytes, platelets, granulocytes, endothelial cells, lymphocyte subpopulations and epithelial cells.	It participates in cell adhesion and plays an important role in the transendothelial transport of leukocytes.	CD309	1	0	1	0	0	1	0	0	0	3
CD314	NKG2D receptor (KLRK1)	NKG2D, KLRK1	Natural killer cells, T cell subpopulations and dendritic cell subpopulations.	Recognition receptors for MHC class I HLA-E molecules by natural killer cells and partially cytotoxic T cells.	CD31	0	0	1	0	0	1	0	0	0	2
CD317		BST2	T cells, monocytes, natural killer cells and dendritic cells.	IFN-induced antiviral host restriction factor can effectively prevent membrane-coated virus release from various mammals by directly tying early viral particles to the cell membrane of infected cells.	CD314	1	0	0	0	1	1	0	0	0	3
CD319		SLAMF7, CRACC	Natural killer cells and activated B cells.	Mediates the activation of natural killer cells and may be involved in lymphocyte adhesion.	CD317	0	0	0	0	0	1	0	0	0	1
CD32		Fc γRII, FCGR2A, FCGR2B	B cells, monocytes, granulocytes, platelets and endothelial cells.	Regulates the function of B cells, induces phagocytosis and mediator release.	CD319	0	0	1	0	0	1	0	0	0	2
CD321	Junctional adhesion molecule A (F11R)	JAM-A, JAM-1, PAM-1, F11R	Epithelial cells, endothelial cells, white blood cells, platelets and red blood cells.	It is involved in the formation of tight junctions of epithelial cells, regulating leukocyte migration, epithelial barrier maintenance and platelet activation.	CD32	0	0	0	0	0	1	0	0	0	1
CD324	E-cadherin	E Cadherin, CDH1	Epithelial cells, keratinocytes, trophoblast cells and platelets.	Calcium-dependent cell adhesion proteins are involved in intercellular and intercellular and matrix adhesion, tumor suppression, cell growth and differentiation.	CD321	0	0	1	0	0	1	0	0	0	2
CD325		N Cadherin, Cadherin-2, CDH2	Neurocytes, rhabdominal and cardiomyocytes, fibroblasts, epithelial cells, pancreatic cells and hepatocytes.	It may be related to neuronal recognition mechanisms.In hippocampal neurons, dendritic spine density can be regulated.	CD324	0	0	0	0	0	1	0	0	0	1
CD326	Epithelial cell adhesion molecule (EpCAM)	Ep-CAM, EGP314	Embryonic stem cells, epithelial cells and adenocarcinoma.	It can serve as a physically compatible molecule of intestinal epithelial cells and intraepithelial lymphocytes at the mucosal epithelium to provide an immune barrier as the first line of defense against mucosal infection.Participate in the proliferation and differentiation of embryonic stem cells.	CD325	0	0	0	0	0	1	0	0	0	1
CD328		Siglec-7, AIRM-1	Natural killer cells, monocytes and granulocytes.	Adhesion molecules mediating binding of sialic acid-dependent cells.It can mediate the cytotoxic effect of inhibiting natural killer cells and may be involved in hematopoiesis.Inhibits the differentiation of CD34+ cell precursors towards the myeloid mononuclear cell line and inhibits the proliferation of leukemia bone marrow cells (in vitro).	CD326	0	0	1	0	0	1	0	0	0	2
CD33		Sialic acid-binding immunoglobulin-like lectin 3. SIGLEC3	Monocytes, granulocytes, mast cells and myeloid progenitor cells.	It is related to lectin activity and cell adhesion, and is a receptor that inhibits the proliferation of normal bone marrow cells and leukemia bone marrow cells.	CD328	0	0	0	0	0	1	0	0	0	1
CD335	Natural killer cell receptor 1 (NKp46)	NCR1, NK-p46	Natural killer cells.	Possibly help improve the cytotoxic effect of activated natural killer cells mediates tumor cell lysis activate receptors.	CD33	1	0	1	0	0	1	0	0	0	3
CD336	Natural killer cell receptor 2 (NKp44)	NCR2, NK-p44	Activated natural killer cells.	Possibly help improve the cytotoxic effect of activated natural killer cells mediates tumor cell lysis activate receptors.	CD335	1	0	0	0	0	1	0	0	0	2
CD337		NCR3, NK-p30	Natural killer cells.	Helps improve the cytotoxic effect of activated natural killer cells mediates tumor cell lysis.	CD336	1	0	0	0	0	1	0	0	0	2
CD338		ABCG2	Hepatocytes, intestinal epithelial cells, kidneys, lungs and placental cells.	Exogenous material transporters that play an important role in the excretion of exogenous substances from the brain may participate in brain-blood excretion.	CD337	1	0	0	0	0	1	0	0	0	2
CD339		Jagged1, JAG1	Bone marrow stromal cells, thymic epithelial cells, endothelial cells, Schwann cells, keratinocytes, ovaries, prostate, pancreas, placenta and heart cells.	Ligands of a variety of Notch receptors are involved in mediating Notch signaling, the determination of cell fate during hematopoiesis, and cardiovascular development.	CD338	0	0	0	0	0	1	0	0	0	1
CD34			Hematopoietic stem cells and their precursor cells, capillary endothelial cells.	L-selectin participates in cell adhesion, and participates in early hematopoietic by mediating the adhesion of hematopoietic stem cells to the extracellular matrix of the bone marrow or directly adhere to the stromal cells.	CD339	1	1	0	1	0	1	0	0	0	4
CD340		ERBB2, MLN 19	Epithelial cells, endothelial cells, keratinocytes, hematopoietic stem cell subpopulations, embryonic mesoderm cells and extraembryonic tissue.	It is a protein tyrosine kinase involved in the formation of a variety of cell surface receptor complexes, and is also an important part of the neuromodulatory protein receptor complexes. It can regulate the growth and stability of peripheral microtubulees.	CD34	0	0	0	0	0	1	0	0	0	1
CD35	Complement receptor type 1 (CR1)	Type I complement receptor, C3b/C4b receptor	Red blood cells, B cells, monocytes, neutrophils, eosinophils, follicular dendritic cells, and T cell subpopulations.	Receptors of complement components C3b and C4b, mediating adhesion and phagocytosis.	CD340	1	0	0	0	0	1	0	0	0	2
CD352		NTB-A, SLAMF6	Natural killer cells, T cells and B cells	Only trigger the cytotoxic activity of natural killer cells with high expression density of natural cytotoxic receptors on the cell surface.	CD35	1	0	1	0	0	1	0	1	0	4
CD354	Toll-like receptor 4 (TLR4)	TREM-1	Hepatocytes, lung cells, spleen cells and peripheral blood leukocytes.	Stimulates neutrophil and monocyte-mediated inflammatory responses.Triggers the release of proinflammatory chemokines and cytokines and improves the expression of cell activation markers on the cell surface.Amplifies the inflammatory response caused by bacterial and fungal infections and is an important mediator of septic shock.	CD352	1	0	0	0	0	1	0	0	0	2
CD357	Glucocorticoid-induced TNFR-related protein (GITR)	TNFRSF18	Lymphocytes and peripheral blood leukocytes.	The receptor of TNFSF18 may be involved in the interaction between activated T cells and endothelial cells, as well as T cell receptor-mediated regulation of cell death.	CD354	0	0	0	1	0	1	0	0	0	2
CD357L	GITRL (Glucocorticoid-Induced TNFR-Related Ligand)		Dendritic cells, T cells, endothelial	Immuno-costimulatory molecules	CD357	1	1	0	1	0	1	0	0	0	4
CD36		Platelet glycoprotein 4. Fatty acid translocase, glycoprotein IIIb, GP3B, GP4	Platelets, monocytes, macrophages, endothelial cells and thyroid precursor cells.	Scavenger receptors are preferred in lipid rafts.Mediate adhesion and phagocytosis.As a fatty acid transmembrane transporter, it promotes fatty acid uptake and metabolism in tumor cells and tumor-related cells, supporting cell proliferation, immunomodulation and drug resistance	CD357L	0	0	0	1	0	1	0	0	0	2
CD360	Interleukin-21 receptor (IL21R)	IL-21R	Lymph tissue, especially the thymus and spleen.	Receptor of interleukin-21.	CD36	1	0	1	0	0	1	1	0	0	4
CD365	TIM-1 (HAVCR1)		Th2 cells, renal epithelium	Immunomodulation/signal of kidney injury	CD360	1	0	0	1	0	1	0	0	0	3
CD366	TIM-3 (T-cell immunoglobulin and mucin domain-3)		Deplete T cells, dendritic cells, NK	Immune checkpoint inhibitor receptors	CD365	0	0	0	0	0	1	0	0	0	1
CD37		Tetraspan membrane protein-26, TSPAN26	It is mainly expressed in mature B cells and bone marrow cells, and is expressed at low levels in T cells, granulocytes and monocytes.	Signal transduction, regulates T cell proliferation.	CD366	1	1	0	0	0	1	0	0	0	3
CD370	Clec9a		CD141+ DC, cross-present DC	Cross-presenting dendritic cell markers	CD37	0	0	0	0	0	1	0	0	0	1
CD371	Clec12A		Monocytes, myeloid DCs	Myeloid marker receptors involved in inflammation	CD370	0	0	0	0	0	1	0	0	0	1
CD38		ADP Ribose cyclase 1	Expressed in most hematopoietic cells and some non-hematopoietic cells to varying degrees.Expressed at high levels in plasma cells, early T and B cells, activated T cells, and germinal center B cells.	Regulates cell activation, proliferation and adhesion.As a NAD⁺ hydrolase, it regulates NAD⁺/NMN levels, affects cell energy metabolism, signaling pathways and cell fate decisions, and plays a dual role in tumor development.	CD371	1	0	0	1	0	1	0	0	0	3
CD39		NTPD enzyme 1. ENTPD1	macrophages, Langerhans cells, dendritic cells, activated B cells, natural killer cells, and microglia.	Involved in B-cell adhesion, protecting activated cells against lysis.	CD38	0	0	0	0	0	1	1	0	0	2
CD3E		T3E, TCRE	Mature T cells and thymocytes.	T cell activation signaling and TCR expression regulation.	CD39	0	0	0	0	0	1	0	0	0	1
CD4	T-cell surface glycoprotein CD4		thymocyte subpopulation, helper T cells, regulatory T cells, monocytes, and macrophages.	T cell activation, thymus differentiation, and HIV receptors.	CD3E	0	0	0	0	0	1	0	1	0	2
CD40	Tumor necrosis factor receptor superfamily member 5	TNF receptor superfamily member 5. TNFRSF5	B cells, monocytes, macrophages, follicular dendritic cells, endothelial cells, fibroblasts, and keratinocytes.	Co-stimulating B cell growth, involved in differentiation and isotyping.	CD4	1	0	0	0	1	1	0	0	0	3
CD41		Integrin α-IIb, GPα IIb, ITGA2B, GP2B	Platelets and megakaryocytes.	Platelet activation and aggregation.	CD40	1	1	0	1	0	1	0	0	0	4
CD42b		Platelet glycoprotein Ib α chain, GP1BA	Platelets and megakaryocytes.	Platelet adhesion and aggregation.	CD41	0	0	1	0	0	1	0	0	0	2
CD43		Leukocyte sialic acid protein, galactosinol oligoprotein, sialic acid glycoprotein, SPN	It is mainly expressed in leukocytes (except resting B cells) and is expressed at low levels in platelets.	Anti-adhesion.Adhesion can be mediated upon binding to CD45.	CD42b	0	0	0	0	0	1	0	0	0	1
CD44		Epican, HUTCH-I, LHR, PGP-1, ECMR-III	Most lymphatic hematopoietic cells.	Leukocytes roll, honest and gather.Adhesive leukocytes to endothelial cells, stromal cells and extracellular matrix.Play an important role in epithelial cell adhesion (cell-cell and cell-matrix) to the basal membrane hyaluronic acid and maintains the polar orientation of cells.	CD43	0	0	0	0	0	1	0	0	0	1
CD45	Protein tyrosine phosphatase receptor type C (PTPRC)	Leukocyte common antigen, L-CA, PTPRC	Hematopoietic cells (excluding red blood cells and platelets).	Plays an important role in B and T cell receptor-mediated activation.It is also required during thymus selection.	CD44	0	0	1	0	0	1	0	0	0	2
CD45R	B220 isoform of CD45		B cells, partial T cell subpopulations (mouse)	Mouse B cell markers	CD45	1	0	0	0	0	1	0	0	0	2
CD45RA	CD45RA (PTPRC isoform)		Naive CD4/CD8 T	Initial T cell marker	CD45R	0	0	0	0	0	1	0	0	0	1
CD45RB	CD45RB (PTPRC isoform)		CD4+ Tnaïve, B cell	Naïve T cell marker	CD45RA	0	0	0	0	0	1	0	0	0	1
CD45RO	CD45RO		CD4+/CD8+ memory T cells	Memory T cell markers	CD45RB	0	0	0	0	0	1	0	0	0	1
CD46	Membrane cofactor protein	Membrane protein, TLX, MCP	All cells except red blood cells.	Factor I cleaves the cofactors of C3b and C4b by protease and sets a protective barrier threshold for unsuitable complement activation.	CD45RO	0	0	0	0	0	1	0	0	0	1
CD47		Integrin-related proteins, MER6	Hematopoietic cells, epithelial cells, endothelial cells and mesenchymal cells.	Participated in adhesion is an automarker that binds to SIRP α inhibitory receptors on phagocytosis and dendritic cells to inhibit phagocytosis.Regulates chemotaxis and activation of leukocytes.	CD46	0	1	0	0	0	1	0	0	0	2
CD48		BLAST1, BCM1	leukocyte.	Cell adhesion and T cell costimulation.	CD47	1	0	1	0	0	1	0	0	0	3
CD49	Integrin α链，如CD49d (α4)		T cells, monocytes, stem cells	Cell adhesion and migration	CD48	0	0	0	0	0	1	0	0	0	1
CD49b		Integrin α-2, VLA-2 α subunit, ITGA2	Platelets, B cells, monocytes, activated T cells, epithelial cells, endothelial cells, natural killer cell subpopulations, and megakaryocytes.	Involved in cell adhesion and platelet aggregation, it is the receptor for Ecovirus 1.	CD49	0	0	1	0	0	1	0	0	0	2
CD49d	Integrin alpha-4 (ITGA4)	Integrin α-4, VLA-4 α subunit, ITGA4	B and T cells, thymocytes, monocytes, eosinophils, basophils, natural killer cells, mast cells, dendritic cells and juvenile erythrocyte precursors.	Adhesion, cell migration, homing and activation.	CD49b	1	0	1	0	0	1	0	0	0	3
CD49f	Integrin alpha 6	Integrin α-6, VLA-6, ITGA6	Memory B cells, T cells, thymocytes, monocytes, platelets, megakaryocytes, epithelial cells, endothelial cells and trophoblast cells.	Embryo development, adhesion, and cell migration.	CD49d	0	0	1	0	0	1	0	0	0	2
CD5	T-cell surface glycoprotein CD5	LEU1	Thymocytes, T cells and B cell subpopulations, B cell chronic lymphocytic leukemia cells.	Regulates the interaction between T cells and B cells.interacts with CD72.	CD49f	0	0	1	0	0	1	0	0	0	2
CD51		Integrin αV, ITGAV, MSK8	platelets, activated T cells, endothelial cells, osteoblasts, melanoma cells, and megakaryocytes.	Adhesion and signal transduction.	CD5	0	0	0	0	0	1	0	0	0	1
CD52		Campath-1, HE5	Thymocytes, lymphocytes (excluding plasma cells), monocytes, macrophages, and epithelial cells.	Related to glycosylphosphatidylinositol (GPI) anchoring antigens, the process may be involved in carbohydrate transport and orientation.	CD51	0	0	1	0	0	1	0	0	0	2
CD54		ICAM1	Endothelial cells, monocytes, hematopoietic and non-hematopoietic cells.Low levels of expression in resting lymphocytes (upregulated after activation).	It causes white blood cells to extravade from the blood vessels and regulates T cell activation.	CD52	0	0	0	0	0	1	0	0	0	1
CD55	Decay-accelerating factor (DAF)	Complement decay acceleration factor, DAF	Epithelial cells and all cells in close contact with plasma complement protein.	Regulating complement activation is a ligand or protective molecule during fertilization.Participate in signal transduction.	CD54	0	0	0	0	0	1	0	0	0	1
CD56		NCAM1	Neural tissue, natural killer cells, T cell subpopulations, small cell lung cancer.	Allotropic and heterophilic adhesion.	CD55	0	1	0	0	0	0	0	1	0	2
CD57	HNK-1 carbohydrate epitope	Human natural killer cells 1. HNK1, LEU7	Natural killer cell subpopulation, T cell subpopulation, and monocytes.	Cell adhesion.	CD56	0	0	0	0	0	1	0	0	0	1
CD58		LFA3	White blood cells, red blood cells, epithelial cells, endothelial cells, fibroblasts, hematopoietic and non-hematopoietic cells.	Adhesion between APC and T cells, target cell interactions of killer cells, and costimulation of CD58+ and CD2+ T cells.	CD57	0	0	0	0	0	1	0	0	0	1
CD59	CD59 glycoprotein	Protectin, MAC-inhibitor	Hematopoietic and non-hematopoietic cells.	Prevent complement polymerization.Protect cells to avoid lysing under complement mediation.	CD58	0	0	0	0	0	1	0	0	0	1
CD61		Integrin β-3, ITGB3, GP3A	CD41-expressing platelets, CD51-expressing macrophages, endothelial cells, fibroblasts, megakaryocytes, osteoclasts, mast cells, and macrophages.	Mediate cell adhesion to different matrix proteins.	CD59	0	0	0	0	0	1	0	0	0	1
CD62	Selectins (e.g.CD62L/E/P)		T cells, endothelial cells	Adhesion molecules regulate lymphocyte homing	CD61	0	0	1	0	0	1	0	0	0	2
CD63	CD63 antigen	LAMP-3, dense body membrane protein, MLA1	Activated platelets, monocytes, macrophages, granulocytes, and endothelial cells.	Transport to the cell surface after activation of platelets, endothelial cells and granulocytes.It is associated with early stages of melanoma progression (involved in regulating motility and adhesion of melanoma cells).	CD62	0	0	1	0	0	1	0	0	0	2
CD64	Fc gamma receptor Ia (FCGR1A)	IgG Fc receptor I, FCGR1A	Monocytes and macrophages.	Highly affinity bound to the Fc region of IgG.	CD63	0	0	1	0	0	1	0	0	0	2
CD66	Carcinoembryonic Antigen-Related Cell Adhesion Molecule (CEACAM)		Granulocytes, tumor cells	Cell adhesion, immunomodulation	CD64	1	0	0	0	0	1	0	0	0	2
CD67			To be confirmed	To be confirmed	CD66	0	0	0	0	0	1	0	0	0	1
CD68		Sialic acid protein, KP1	Monocytes, macrophages, neutrophils, basophils, dendritic cells and myeloid progenitor cells.	Possible to be involved in the phagocytic activities of tissue macrophages and involve intracellular lysosomal metabolism and extracellular cell-cell and cell-pathogen interactions.It can bind to tissue and organ-specific lectin or selectin, enabling macrophage subpopulations to honest to specific sites.May allow macrophages to cross the selectin carrier substrate or other cells.	CD67	0	0	0	0	0	1	0	0	0	1
CD69	Early activation antigen CD69	Activate inducing molecules, AIM, CLEC2C, EA1	Activated leukocytes, natural killer cells, thymocyte subpopulations, platelets, Langerhans cells and activated macrophages.	Signaling receptors,? Participate in early activities of T cells, natural killer cells, monocytes and platelet activation.	CD68	0	0	0	0	0	1	0	0	0	1
CD7		LEU 9, GP40, TP41	Thymocytes, T cells, natural killer cells and pluripotent hematopoietic stem cells.	T cells costimulation.interacts with SECTM1.	CD69	1	0	0	0	0	1	0	0	0	2
CD70		CD27 ligand, CD27L	Activated B and T cells, macrophages.	Induce proliferation of T cells after costimulation, promote the production of cytotoxic T cells and contribute to T cell activation.It is reported that the cytokine is also involved in regulating the activation of B cells, the cytotoxic effect of natural killer cells, and immunoglobulin synthesis.	CD7	0	0	0	0	0	1	0	0	0	1
CD71	Transferrin receptor protein 1	Transferrin receptor protein 1. TFRC	Proliferating cells, reticulocytes, red blood cell precursor cells and activated white blood cells.	Controls iron absorption during cell proliferation.	CD70	0	1	0	0	0	1	0	0	0	2
CD72	CD72 antigen	Lyb-2, Ly-19, Ly-32	B cells (excluding plasma B cells), macrophages, follicular dendritic cells, epithelial cells, and endothelial cells.	B cell activation and proliferation.	CD71	1	0	0	0	0	1	0	0	0	2
CD73	5'-nucleotidase (NT5E)	5'-Nitroblastase, NT5E	B and T cell subpopulations, dendritic reticulocytes, epithelial cells, and endothelial cells.	Nucleotidase, which allows nucleotides to be absorbed through dephosphorylation.Convert AMP into adenosine to regulate the metabolic balance between tumor cells and the immune microenvironment, support tumor cell metabolic adaptation and promote immunosuppression.	CD72	0	0	0	0	0	1	0	0	0	1
CD74	HLA class II histocompatibility antigen gamma chain	LN2, Ii, DHLAG	B cells, activated T cells, macrophages, Langerhans cells, dendritic cells, endothelial cells, and epithelial cells.	Participated in intracellular sorting MHC class II molecular process.CD74 is also involved in regulation in tumor-associated dendritic cells and macrophages, promoting the formation of the immunosuppressive microenvironment	CD73	0	0	0	0	0	1	1	0	0	2
CD77	Globotriaosylceramide	Trimeric Hexanoceramide, BLA	Expressed in germinal center B cells and macrophages and expressed at high levels in Burkitt lymphoma cells.	Induce apoptosis.	CD74	0	0	0	0	1	1	1	0	0	3
CD79	Ig-associated chains		B cell subtypes	BCR complex	CD77	0	0	0	0	0	1	0	0	0	1
CD8	CD8 alpha/beta		CD8+ T cells, NK cells	T cell co-receptors, which directly bind to MHC molecules to stabilize the interaction of TCR-MHC-peptides, are crucial for T cells to recognize antigens	CD79	0	0	0	0	1	1	0	0	0	2
CD80		B7-1	Activated B and T cells, macrophages and dendritic cells.	Co-stimulating T cell activation and proliferation plays an important role in autoimmunity, humoral immunity, and transplant rejection reactions.	CD8	0	0	0	0	1	1	0	1	0	3
CD81	Tetraspanin-28	TAPA1, tetraspan membrane protein-28	B and T cells, natural killer cells, monocytes, thymocytes, dendritic cells, endothelial cells, and fibroblasts.	Participate in signal transduction and promote complement recognition.	CD80	0	1	0	0	0	1	0	0	0	2
CD82	KAI1 protein	KAI1, tetraspan membrane protein-27	Leukocytes (upregulated after activation) and platelets.	Signal transduction.	CD81	0	0	0	0	0	1	0	1	0	2
CD83		HB15	Activated B and T cells, circulating dendritic cells and Langerhans cells.	Regulates immune response.	CD82	0	0	0	0	0	1	0	0	0	1
CD84	SLAM family member 5	SLAM5	Mature B cells, T cell subpopulations, monocytes, macrophages, platelets, and thymocytes.	Allophilic antigen adhesion molecule.Promotes T cell activation and cytokine production.	CD83	0	0	0	0	0	1	0	0	0	1
CD85	ILT family (e.g., LILRB1/ILT2)		NK cells, monocytes, B cells	Inhibitory receptors, regulate immune tolerance	CD84	0	0	0	0	0	1	0	0	0	1
CD85j	Leukocyte immunoglobulin-like receptor subfamily B member 1 (LILRB1)	LILRB1, ILT2, LIR1	B cells, monocytes and dendritic cells.	Receptors of MHC class I antigens transduce negative signals and prevent killing cells expressing MHC class I molecules.It is also a receptor for CMV UL18 protein.	CD85	1	0	0	1	0	1	0	0	0	3
CD86		CD28LG2, B7-2	Monocytes, activated B and T cells, and endothelial cells.	Co-stimulating T cell activation and proliferation.	CD85j	1	0	0	1	1	1	0	0	0	4
CD88		C5R1, C5AR	Granulocytes, monocytes, dendritic cells and astrocytes.	Granulocyte activation, stimulating chemotaxis, granzyme release, and the production of superoxide anions.	CD86	0	1	0	0	0	1	0	0	0	2
CD8a		MAL	Thymocyte subpopulation, cytotoxic T cells, natural killer cells and dendritic cell subpopulation.	Co-receptors of MHC class I molecules.	CD88	0	0	0	0	0	1	0	0	0	1
CD8b		CD8B1	Thymocyte subpopulation and cytotoxic T cells.	Co-receptors of MHC class I molecules.	CD8a	1	0	0	0	1	1	0	0	0	3
CD9	CD9 antigen	P24, 5H9 antigen, MIC3, TSPAN29, GIG2	Platelets, proB cells, eosinophils, basophils, activated T cells, endothelial cells and epithelial cells.	Cell adhesion and migration, platelet activation and aggregation.	CD8b	1	0	0	0	1	1	0	0	0	3
CD90		THY1	Hematopoietic cells, nerve cells, fibroblasts, stromal cells and activated endothelial cells.	Co-stimulating lymphocytes can inhibit stem and nerve cell differentiation.	CD9	0	0	0	0	0	1	0	0	0	1
CD93		C1qR, C1QR1, MXRA4	Monocytes, granulocytes, endothelial cells and neutrophils.	Promote phagocytosis of monocytes and macrophages after interaction with soluble defensive collagen.Possibly involved in intercellular adhesion.	CD90	0	0	0	0	0	1	0	0	0	1
CD94	Killer cell lectin-like receptor subfamily D member 1 (KLRD1)	KLRD1, KP43	Natural killer and T cell subpopulations.	Inhibit the function of natural killer cells and mediate cytotoxicity and the production of cytokines.	CD93	0	0	0	0	0	1	0	0	0	1
CD95	Fas cell surface death receptor (FAS)	Apoptotic antigen ligands, FASLG, APTL, TNFSF6	Monocytes, neutrophils, lymphocytes and fibroblasts.	Induce apoptosis.	CD94	0	0	0	0	0	1	0	0	0	1
CD96	Tactile protein	TACTILE	Expressed at low levels in peripheral blood T cells, significantly upregulated after activation.	It is involved in the adhesion interaction of activated T cells and natural killer cells in the later stage of the immune response, and promotes target adhesion of natural killer cells through interaction with PVR on target cells.NK cells regulate ligands, bind to CD155, and participate in immunity	CD95	0	1	0	0	0	1	0	0	0	2
CD98	4F2 cell-surface antigen heavy chain (SLC3A2)	4F2hc, SLC3A2, MDU1	Monocytes, lymphocytes, natural killer cells and granulocytes.	Involved in cell activation and aggregation.	CD96	0	1	0	0	0	1	0	0	0	2
CD99	CD99 antigen (MIC2)	MIC2	Lymphocytes, natural killer cells, monocytes, granulocytes, endothelial cells, epithelial cells, some tumor cells and thymocytes.	Involved in leukocyte migration, T cell activation and cell adhesion.	CD98	0	0	0	0	0	1	0	0	0	1
CDR2	Cerebellar Degeneration-Related Protein 2		Neurons, certain tumors	Paratumor antigen	CD99	0	0	0	0	0	1	0	0	0	1
CLEC2	C-type Lectin-like Receptor 2		Platelets, macrophages	Platelet activation, immune signaling, which regulates cell adhesion, homing or migration	CDR2	0	1	0	0	0	0	0	0	0	1
cMet	MET Proto-Oncogene		Epithelial cells, tumor cells	HGF receptors, involved in cell migration and invasion	CLEC2	0	0	1	0	0	0	0	0	0	1
CRTH2	Chemoattractant Receptor-Homologous Molecule Expressed on Th2		Th2 cells, eosinophils, basophils	Chemokine receptors	cMet	1	0	1	0	0	0	0	0	0	2
CX3CR1	Fractalkine receptor		Monocytes, NK, microglia	Chemotaxis, immune cell migration, and can activate MAPK/PI3K-Akt signal	CRTH2	1	0	1	0	0	0	0	0	0	2
DLL1	Delta-like 1		Stem cells, neural precursors, immune cells	Notch ligand regulates cell differentiation	CX3CR1	0	0	1	1	0	0	0	0	0	2
DR3	TNFRSF25 (Death Receptor 3)		T cells, Th17, regulatory T cells	Regulates T cell activation and apoptosis	DLL1	0	1	0	1	0	0	0	0	0	2
EGFR	Epidermal Growth Factor Receptor		Epithelial cells, tumor cells	Growth factor receptors promote proliferation	DR3	0	0	0	1	0	0	1	0	0	2
EPCAM	Epithelial Cell Adhesion Molecule		Epithelial cells, tumor stem cells	Epithelial markers, tumor markers, receptors or adhesion molecules associated with cell motility, homing, adhesion or chemotaxis	EGFR	1	0	0	0	0	0	0	0	0	1
ESAM	Endothelial Cell-Selective Adhesion Molecule		Endothelial cells, hematopoietic stem cells	Vascular/hematopoiesis-related adhesion molecules	EPCAM	0	0	1	0	0	1	1	0	0	3
F4-80	F4/80 (EMR1)		Macrophages (mouse)	Mouse macrophage marker	ESAM	0	0	1	0	0	0	0	0	0	1
FAP	Fibroblast Activation Protein		CAF (cancer-associated fibroblasts), tumor interstitial	Matrix remodeling, tumor-associated fibroblast markers	F4-80	0	0	0	0	0	1	0	0	0	1
FCER1A	Fc Fragment of IgE Receptor Ia		Mast cells, basophils	IgE high affinity receptor, high affinity IgE receptor, plays a role in the antigen presentation process in dendritic cells and monocytes, in addition to participating in allergic reactions.	FAP	0	0	0	0	0	1	1	0	0	2
Folate	Folic Acid		Experimental probe or metabolic marker	Folic acid marker	FCER1A	1	0	0	0	0	0	0	0	0	1
FolateReceptorb	FOLR2		Macrophages, tumor-related cells	Folate receptor, associated with M2 macrophages	Folate	0	0	0	0	0	0	0	0	1	1
FOXP3	Forkhead Box P3		Regulatory T cells	Treg cell-specific transcription factor	FolateReceptorb	1	0	0	0	0	0	0	0	0	1
FRbeta	Folate Receptor Beta (FOLR2)		M2 macrophages, synovial cells	Folic acid uptake, tumor-associated macrophage marker	FOXP3	0	0	0	0	0	1	0	0	0	1
G0114F7	Rat IgG1 λ		Experimental control	isotype control	FRbeta	0	0	0	0	0	1	1	0	0	2
GABRB3	GABA-A Receptor Subunit Beta-3		Central nervous system neurons	Inhibitory neurotransmitter receptors	G0114F7	0	0	0	0	0	0	0	1	0	1
Galectin-9	Galectin-9 (LGALS9)		Treg, tumor cells, dendritic cells	Immunomodulation, inducing T cell apoptosis	GABRB3	1	0	0	0	0	0	0	0	0	1
GARP	Glycoprotein A Repetitions Predominant (LRRC32)		Treg cells, MSCs	Regulating TGF-β activity, a Treg functional marker, is associated with the activation of FOXP3 and TGF-β expression on the surface of regulatory T cells, and indirectly affects cell-to-cell interactions and migration.	Galectin-9	0	0	0	0	0	0	1	0	0	1
gdTcell	γδ TCR complex		γδ T cells	γδ T cell recognition	GARP	0	0	1	0	0	1	0	1	0	3
GPR56	ADGRG1 (G protein-coupled receptor 56)		Neural stem cells, immune cells, tumors	Adhesive GPCR, stem cell regulation, G protein-coupled receptors, signals involved in NK cell recognition, neurodevelopment and cell polarity maintenance	gdTcell	0	0	0	0	1	1	0	1	0	3
GR-1	Ly6G/Ly6C		Neutrophils, inflammatory monocytes	Granulocyte/monocyte marker, marker of myeloid inhibitory cells, especially for marking neutrophils	GPR56	0	0	1	1	0	0	0	0	0	2
H-2KbboundtoSIINFEKL	MHC I-H-2Kb (with OVA peptide)		Used to identify OT-I CD8+ T cells	Antigen presentation complex	GR-1	0	0	0	1	0	1	0	0	0	2
HAVCR2	TIM-3 (T-cell immunoglobulin and mucin domain 3)		Deplete T cells, NK, dendritic cells	Inhibitory immune checkpoints of T cells regulate T cell tolerance	H-2KbboundtoSIINFEKL	0	0	0	0	1	0	0	0	0	1
HLA	HLA general		All Nucleated Cells (MHC I) or APC (MHC II)	Human MHC complex	HAVCR2	0	1	0	0	0	0	0	0	0	1
HLAA	HLA-A		All nucleated cells	MHC Class I Molecules	HLA	0	0	0	0	1	0	0	0	0	1
HLAABC	HLA-A, B, C (MHC I)		All nucleated cells	Presenting endogenous antigens	HLAA	1	0	0	0	1	0	0	0	0	2
HLADR	HLA-DR (MHC Class II)		B cells, monocytes, DCs	Antigen presentation	HLAABC	0	0	0	0	1	0	0	0	0	1
HLAE	Human Leukocyte Antigen E		Endothelial, epithelium, NK related	Inhibitory signaling, regulates NK cells, non-classical MHC class I molecules, mainly presents signal peptides to CD94/NKG2 receptors on NK cells, and regulates NK cell activity	HLADR	0	0	0	0	1	0	0	0	0	1
IA-IE	MHC class II (I-A/I-E)		APC cell (mouse)	Antigen presenting molecule (mouse)	HLAE	0	1	0	0	1	0	0	0	0	2
IgA	Immunoglobulin A		Plasma cells (especially mucosal-related)	Secretory antibodies, mucosal immunity	IA-IE	0	0	0	0	1	0	0	0	0	1
IgD	Immunoglobulin D		Unactivated B cells	Initial B cell surface antibodies	IgA	0	0	0	0	0	0	0	1	0	1
IgE	Immunoglobulin E		Plasma cells (produced), bound to mast cells	Anti-parasitic / allergic reactions	IgD	0	0	0	0	0	0	0	1	0	1
IgEreceptor	FcεRI		Mast cells, basophils	High affinity IgE receptor	IgE	0	0	0	0	0	0	0	1	0	1
IgG	Immunoglobulin G		Plasma cells	Major serum antibodies	IgEreceptor	1	0	0	0	0	0	0	0	0	1
IgK	Immunoglobulin Kappa Light Chain		B cells, plasma cells	Antibody light chain	IgG	0	0	0	0	0	0	0	1	0	1
Iglightchain	Immunoglobulin Light Chain		B cells, plasma cells	Light chains that make up antibodies	IgK	0	0	0	0	0	0	0	1	0	1
IgM	Immunoglobulin M		B cells, plasma cells	Initial antibody, activate complement	Iglightchain	0	0	0	0	0	0	0	1	0	1
INTEGRIN	Integrins (e.g. ITGAX, ITGB1)		Various immune cells	Cell adhesion and migration	IgM	0	0	0	0	0	0	0	1	0	1
IRF4	Interferon Regulatory Factor 4		B cells, plasma cells, Th cells	Transcription factors, regulating plasma cells/Th2, play a key role in the differentiation and function of immune cells (such as B cells, T cells, plasma cells), and participate in the IFN signaling pathway	INTEGRIN	0	0	1	0	0	0	0	0	0	1
ISOTYPE	Isotype control		Experimental control (not corresponding to specific cells)	Negative control antibodies	IRF4	0	0	0	1	0	0	0	0	0	1
ITGB7	Integrin beta-7		T cells, B cells (related to intestinal mucosa)	Lymphocyte adhesion and homing	ISOTYPE	0	0	0	0	0	0	0	0	1	1
JAML	Junctional Adhesion Molecule-Like		Neutrophils, T cells, epithelial	Transend-endothelial migration and immune synapse formation of neutrophils	ITGB7	0	0	1	0	0	0	0	0	0	1
Kallikein6	KLK6,neurosin, hK6		Neural tissue	It is involved in the degradation of myelin proteins and amyloid precursor proteins and is associated with neurodegenerative diseases (such as Alzheimer's disease, Parkinson's disease, etc.).Involved in extracellular matrix degradation (such as fibronectin, laminin, etc.) in tumor biology, promotes tumor invasion and metastasis, and is regarded as a prognostic/biomarker for multiple cancer species	JAML	0	0	1	0	0	0	0	0	0	1
KCC2	K-Cl Cotransporter 2 (SLC12A5)		Central nervous system neurons	Cl⁻ regulation in neurons affects GABA function. The chloride ion co-transporter is mainly expressed in neurons, maintaining the chloride ion gradient, which is related to neuronal excitability.	Kallikein6	0	0	0	0	0	1	1	0	0	2
KLR	Killer cell Lectin-like Receptors		NK, NKT	NK cell receptors	KCC2	0	1	0	0	0	0	0	0	0	1
LAP	Latency Associated Peptide (TGF-β inactive form)		Treg, MSC, macrophages	TGF-β storage complex	KLR	1	0	0	0	0	0	0	0	0	1
LGALS3	Galectin-3		Macrophages, dendritic cells	Cytokine regulation, adhesion, apoptosis	LAP	0	0	0	1	0	0	0	0	0	1
LOX-1	Lectin-like Oxidized LDL Receptor 1		Endothelial cells, macrophages	Phagenosis of oxidative LDL, an inflammation marker, oxidative LDL receptor, expressed on dendritic and endothelial cells, is involved in the identification of apoptotic cells and inflammatory responses	LGALS3	0	0	1	0	0	0	0	0	0	1
LRRC32	GARP (Leucine Rich Repeat Containing 32)		Treg cells, MSCs	TGF-β signaling regulation, related to regulatory T cell activation and TGF-β presentation, is an important immune recognition and regulatory molecule.	LOX-1	0	0	0	1	0	1	1	1	0	4
LT-BR	Lymphotoxin beta receptor		Fibroblasts, epithelial cells	Inflammation development, mucosal tissue induction, belongs to the TNF receptor superfamily, and participates in lymphoid organ development and immune regulation	LRRC32	0	0	0	1	0	0	0	1	0	2
LY49	Ly49 family		Mouse NK cells	NK cell receptor family	LT-BR	1	0	0	1	0	0	0	0	0	2
LY6	Lymphocyte antigen 6		Stem cells, immune cells (such as Ly6G)	Mouse GPI anchor protein family, a multigene family, whose members are expressed on different immune cells and participate in multiple functions, such as Ly6G is a neutrophil marker and Ly6C is a marker of monocytes and macrophage subpopulations	LY49	1	0	0	0	0	0	0	0	0	1
Mac2	Galectin-3 (LGALS3)		Macrophages, dendritic cells, glial cells	Immunomodulation, apoptosis, phagocytosis, expression on macrophages and certain other cells is related to cell adhesion, activation and apoptosis	LY6	0	0	0	0	0	1	0	0	0	1
MADCA1	MAdCAM-1 (Mucosal Addressin Cell Adhesion Molecule 1)		High endothelial microveins, mucosal endothelium	Lymphocyte homing-related adhesion molecules	Mac2	0	0	1	0	0	1	1	0	0	3
MADCAM1	Mucosal Vascular Addressin Cell Adhesion Molecule 1		High endothelial veins, intestinal endothelium	Regulate mucosal homing	MADCA1	0	0	1	0	0	0	0	0	0	1
MastCellTryptase	Tryptase		Mast cells	Mast cell degranulation markers, mast cell trypsin, specific enzyme markers of mast cells	MADCAM1	0	0	1	0	0	0	0	0	0	1
MERTK	MER Tyrosine Kinase		Macrophages, dendritic cells, tumor cells	Phagocytosis of apoptotic cells and regulate inflammation.TAM family tyrosine kinase receptors regulate phagocytosis of apoptotic cells, inhibit innate immune response, and activate PI3K-Akt pathway	MastCellTryptase	0	0	0	0	0	1	0	0	0	1
MHCI	Major Histocompatibility Complex I		All nucleated cells	Presenting endogenous antigens	MERTK	0	0	0	1	0	0	1	0	0	2
MHCII	Major Histocompatibility Complex II		B cells, dendritic cells, macrophages	Antigen presenting molecule	MHCI	0	0	0	0	1	0	0	0	0	1
MMR	Macrophage Mannose Receptor (CD206)		M2 macrophages, dendritic cells	Recognizes carbohydrate antigens and promotes phagocytosis. Surface receptors of macrophages and dendritic cells, involved in the recognition of pathogens	MHCII	0	0	0	0	1	0	0	0	0	1
NECTIN2	Nectin Cell Adhesion Molecule 2		Epithelial cells, endothelial cells, T/NK cells	Cell adhesion molecules, involved in immune synapses	MMR	1	0	0	0	0	1	0	1	0	3
NLRP2	NOD-like Receptor Pyrin 2		Monocytes, epithelial cells	Inflammasome/immune monitoring, cytoplasmic pattern recognition receptors, involved in the assembly and activation of inflammasomes	NECTIN2	0	0	1	0	0	0	0	0	0	1
NOTCH	Notch Receptor		Stem cells, immune cells	Stem cell fate signal	NLRP2	1	0	0	1	0	0	0	1	0	3
NT5E	CD73 (5'-Nucleotidase)		Treg, endothelial, tumor cells	Adenosine production, immunosuppression	NOTCH	0	0	0	1	0	0	0	0	0	1
OLR1	Oxidized Low-Density Lipoprotein Receptor 1 (LOX-1)		Endothelial cells, macrophages, dendritic cells	Intake of oxidative LDL to regulate inflammation,	NT5E	0	0	0	0	0	0	1	0	0	1
P2RY12	Purinergic Receptor P2Y12		Platelets, brain microglia	ADP receptor, platelet activation. G protein-coupled receptor, mainly expressed in platelets and microglia, activates cAMP and MAPK-related downstream pathways	OLR1	0	0	0	1	0	0	1	0	0	2
P2X7R	Purinergic Receptor P2X 7		Macrophages, B cells, dendritic cells	Ion channel receptor mediates ATP signaling, participates in inflammation, immune cell activation, etc. Inflammation and apoptosis pathways	P2RY12	1	0	0	1	0	0	0	0	0	2
PANENDOTHELIAL	Pan-Endothelial Marker		All vascular endothelial cells	Pan-endothelial logo	P2X7R	1	0	0	1	0	0	1	0	0	3
PanendothelialCellAntigen	Pan-endothelial Marker		Endothelial cells	Common signs of vascular endothelial	PANENDOTHELIAL	0	0	0	0	0	1	0	0	0	1
PDPN	Podoplanin		Lymphoendothelium, tumor	Lymphatic vascularization, cell migration. G-protein-coupled receptors are mainly expressed in platelets and microglia, activate cAMP and MAPK-related downstream pathways	PanendothelialCellAntigen	0	0	0	0	0	1	0	0	0	1
PE	Phycoerythrin		Non-cellular function, only for staining	Fluorescent dyes	PDPN	0	0	1	1	0	0	1	0	0	3
pFAK	Phospho-FAK		Activated cells	Adhesion kinase phosphorylation, migration signal	PE	0	0	0	0	0	0	0	0	1	1
PIR	Paired Immunoglobulin-like Receptor		Myeloid cells, NK	Inhibitory or activate immune signaling, the family of inhibitory receptors in mice, expressed on myeloid cells and NK cells	pFAK	0	0	1	0	0	0	0	0	0	1
PLZF	ZBTB16 (Promyelocytic Leukemia Zinc Finger)		iNKT cells, NK precursor	Transcription factor, NKT cell development	PIR	1	0	0	0	0	1	0	0	0	2
Podocalyxin	PODXL		Renal epithelium, tumor cells, blood vessels	Anti-adhesion glycoprotein, tumor/glomerular marker	PLZF	0	0	0	0	0	0	0	1	0	1
Podoplanin	PDPN		Lymphatic endothelium, alveolar cells, tumors	Cell migration, lymphangiogenesis	Podocalyxin	0	0	1	0	0	1	0	0	0	2
PROM1	CD133 (Prominin-1)		Hematopoietic stem cells, neural stem cells, tumor stem cells	Stem cell markers	Podoplanin	0	0	0	0	0	0	1	0	0	1
pS6	phospho-S6 Ribosomal Protein		Activated cells (various types)	Downstream markers of mTOR pathway reflect translational activity and participate in cell growth and metabolism	PROM1	0	0	0	0	0	1	1	0	0	2
pTau	Phosphorylated Tau Protein		Neurons	The phosphorylated form of Tau protein in neurons is associated with neurodegenerative diseases (such as Alzheimer's disease) and reflects abnormal signals in cells	pS6	0	0	0	1	0	1	0	0	0	2
PTGDR2	CRTH2		Th2 cells, eosinophils	Th2 migration, inflammation, G protein-coupled receptors, mediate prostaglandin D2 signaling, and participate in allergies and inflammatory responses	pTau	0	0	0	1	0	0	0	0	0	1
PVR	Poliovirus Receptor (CD155)		Tumor cells, dendritic cells	Cell recognition, immunomodulation. Target cell ligand.It binds to receptors such as CD226 and TIGIT to regulate immune cell activity.Impact anti-tumor immunity by regulating immune cell function.High expression on tumor cells can promote tumor immune escape.	PTGDR2	1	0	0	1	0	0	0	0	0	2
RATIGG2B-K	Rat IgG2b, kappa		Experimental control	Isotype control (nonspecific)	PVR	0	1	0	0	0	0	1	0	0	2
RBD	Receptor Binding Domain (Spike)		Vaccine or viral infection model	SARS-CoV-2 binds to the ACE2 segment, the receptor-binding domain, and usually refers to a protein fragment of a virus (such as SARS-CoV-2) that is used to bind to host cell receptors.	RATIGG2B-K	0	0	0	0	0	0	0	1	0	1
RTK2071	Rat IgG1 κ	Rat IgG1 κ monoclonal antibody	Experimental control	Isotype control (nonspecific)	RBD	1	0	0	0	0	1	0	0	0	2
S1	S1PR1（Sphingosine-1-Phosphate Receptor 1）		T cells, endothelial cells	Lipid signaling pathway receptors regulate lymphocyte migration	RTK2071	0	0	0	0	0	0	0	1	0	1
SCA1	Stem Cell Antigen-1 (Ly6A/E)		Hematopoietic stem cells, mouse precursor cells	Stem cell markers, regulate proliferation	S1	1	0	1	0	0	0	0	0	0	2
SDC1	Syndecan-1 (CD138)		Plasma cells, certain tumor cells	Plasma cell marker, extracellular matrix receptor	SCA1	0	0	0	0	0	1	0	0	0	1
SELP	P-Selectin (CD62P)		Activate platelets and endothelial cells	Adhesive molecules mediate inflammatory responses	SDC1	1	0	0	0	0	1	0	0	0	2
SIGLEC	Sialic acid-binding immunoglobulin-like lectins		Myeloid cells (Siglec-1, -5, -10, etc.)	Regulates innate immune response, is widely present on the surface of immune cells, is involved in intercellular recognition and signaling, and many Siglec molecules have inhibitory effects	SELP	0	0	1	1	0	0	0	0	0	2
SLC7A1	Solute Carrier Family 7 Member 1		Widely expressed	Cationic amino acid transporters, involved in amino acid metabolism, may be related to nutrient uptake and growth of tumor cells	SIGLEC	0	1	0	1	0	0	0	0	0	2
STREPTAVIDIN	Streptavidin		Experimental probe	Binding with biotin	SLC7A1	0	0	0	0	0	0	1	1	0	2
TACI	Transmembrane Activator and CAML Interactor		Mature B cells, plasma cells	B cell survival/antibody production regulation, belongs to the TNF receptor superfamily, binds BLyS and APRIL to participate in B cell survival and differentiation	STREPTAVIDIN	0	0	0	0	0	0	0	0	1	1
TACTILE	CD96 (T cell activation, increased late expression)		NK cells, CD8+ T cells	Immunomodulatory receptors	TACI	1	0	0	1	0	0	0	1	0	3
TAU.PHOSPHO	Phosphorylated Tau		Neurons	The phosphorylated form of Tau protein in neurons is associated with neurodegenerative diseases (such as Alzheimer's disease) and reflects abnormal signals in cells	TACTILE	1	0	0	0	0	0	0	0	0	1
TCR	T Cell Receptor		T cells	The main complex that recognizes antigen	TAU.PHOSPHO	0	0	0	1	0	0	0	0	0	1
TCR.ab	T Cell Receptor αβ		αβ T cells	T cell TCR complex	TCR	0	1	0	1	1	0	0	1	0	4
TCR.b	T Cell Receptor beta		T cells (αβ type)	TCR components	TCR.ab	0	1	0	1	1	0	0	1	0	4
TCR.d	T Cell Receptor delta chain		γδT cells	TCR in γδT cells	TCR.b	0	1	0	1	1	0	0	1	0	4
TCR.g	TCR gamma chain		γδ T cells	γδ T cell components	TCR.d	0	1	0	1	1	0	0	1	0	4
TCR.gd	TCR gamma delta complex		γδ T cells	γδ T cell-exclusive TCR	TCR.g	0	1	0	1	1	0	0	1	0	4
TCR.V	TCR Variable region		T cells	T cell receptor variant region recognizes antigen	TCR.gd	0	1	0	1	1	0	0	1	0	4
TER-119	TER-119 antigen		Red blood precursor cells (mouse specific)	Mice erythrocyte differentiation mark	TCR.V	1	0	0	1	1	0	0	1	0	4
TGM1bc25	Transglutaminase 1		Epithelial cells (skin)	Transglutaminase 1	TER-119	0	0	0	0	0	1	0	0	0	1
THBD	Thrombomodulin (CD141)		Vascular endothelial cells	Anticoagulant function, endothelial markers, and participate in anticoagulant and anti-inflammatory functions	TGM1bc25	0	0	0	0	0	0	0	0	0	0
TIGIT	TIGIT		Treg, depleted T cells, NK	Immune checkpoint inhibitor receptors	THBD	0	0	0	1	0	1	0	0	0	2
TIM4	T cell immunoglobulin and mucin domain-containing protein 4		Macrophages, dendritic cells	Phagocytosis of apoptotic cells, immunomodulation. Expressed on antigen presenting cells, participates in phagocytosis of apoptotic cells, and may also participate in immune regulation	TIGIT	1	1	0	0	0	0	0	0	0	2
TLR4-MD2-COMPLEX	Toll-like Receptor 4 with MD2		Monocytes, macrophages, dendritic cells	Identify lipopolysaccharides (LPS), pattern recognition receptors, identify bacterial lipopolysaccharides (LPS), and initiate innate immune response.Toll-like receptors, recognize lipopolysaccharides, activate NF-kB and MAPK pathways, and induce inflammatory factors expression	TIM4	0	1	0	0	1	0	0	0	0	2
TMEM119	Transmembrane Protein 119		Central nervous system microglia	Microglia specific marker	TLR4-MD2-COMPLEX	1	0	0	1	0	0	0	1	0	3
TNFalpha	Tumor Necrosis Factor alpha		Various immune cells (monocytic, T cells, NK)	Proinflammatory cytokines	TMEM119	0	0	0	0	0	1	0	0	0	1
TNFR2	Tumor Necrosis Factor Receptor 2		Treg cells, NK cells, MSCs, etc.	TNF receptors regulate Treg and inflammation repair	TNFalpha	0	0	0	1	0	0	0	0	0	1
TSLPR	Thymic Stromal Lymphopoietin Receptor		Dendritic cells, T cells, eosinophils	Thymus stromal lymphopoietin, a cytokine involved in allergies and T cell differentiation.Thymus stromal lymphopoietin receptor activates the JAK-STAT pathway and promotes Th2 inflammatory response	TNFR2	1	0	0	1	0	0	0	0	0	2
TSPAN33	Tetraspanin-33		B cells	Members of the four-time transmembrane protein family, participate in cell membrane tissue and signal transduction, and regulate B cell development and function	TSLPR	0	1	0	1	0	0	0	1	0	3
VEGFR3	Vascular Endothelial Growth Factor Receptor 3		Lymphological endothelial cells, tumor blood vessels	Lymphatic angiogenesis and angiogenesis are highly expressed in a variety of tumors, promoting lymphangiogenesis and lymph node metastasis of tumors.	TSPAN33	0	0	0	1	0	0	0	1	0	2
XCR1	X-C Motif Chemokine Receptor 1		CD8α⁺Dendritic Cells	Chemokine receptors, cross-presentation related	VEGFR3	0	0	0	0	0	0	1	0	0	1
					XCR1	1	0	1	0	0	0	0	0	0	2

### Sheet: Supplementary Table 7
CSP name	Major Cell Expression	Second Cell Expression
CD10	B cells
CD126	B cells
CD127	B cells	T cells
CD137	B cells
CD138	B cells	B cells
CD179A	B cells
CD185	B cells
CD19	B cells
CD21	B cells	Dendritic cells
CD21/CD35	B Cells	Dendritic Cells
CD218a	B cells
CD22	B cells
CD23	B cells	Macrophages
CD24	B cells	Granulocytes
CD267	B cells
CD268	B cells
CD268Receptor	B Cells
CD269	B cells
CD278Ligand	B Cells	Dendritic Cells
CD307	B Cells
CD307d	B cells
CD307e	B cells
CD32	B cells	Monocytes
CD37	B cells
CD40	B cells	Monocytes
CD45R	B Cells	T Cells
CD45RB	B Cells
CD49d	B cells
CD49f	B cells	T cells
CD70	B cells
CD72	B cells	Macrophages
CD73	B cells
CD74	B cells	T cells
CD77	B cells
CD79	B Cells
CD80	B cells
CD81	B cells
CD83	B cells
CD84	B cells	T cells
CD85j	B cells	Monocytes
CD215	Broadly expressed
CD230	Broadly expressed
CD270	Broadly expressed
CD46	Broadly expressed
CD59	Broadly expressed
pS6	Broadly Expressed
CD1	Dendritic Cells	Langerhans Cells
CD103	Dendritic cells	T cells
CD137L	Dendritic Cells	Macrophages
CD196	Dendritic cells
CD205	Dendritic cells	B cells
CD209	Dendritic cells	Macrophages
CD252	Dendritic Cells	B Cells
CD273	Dendritic cells
CD276	Dendritic cells	Macrophages
CD303	Dendritic cells
CD304	Dendritic cells	T cells
CD357L	Dendritic cells	T cells
CD370	Dendritic Cells	Dendritic Cells
CD105	Endothelial cells	Stem cells
CD106	Endothelial Cells	Stem Cells
CD121	Endothelial cells
CD124	Endothelial cells	Epithelial cells
CD144	Endothelial cells
CD146	Endothelial cells	Dendritic cells
CD201	Endothelial cells
CD202b	Endothelial cells
CD309	Endothelial cells
CD339	Endothelial cells	Epithelial cells
CD54	Endothelial cells	Monocytes
LOX-1	Endothelial cells	Macrophages
PANENDOTHELIAL	Endothelial Cells
PanendothelialCellAntigen	Endothelial Cells
THBD	Endothelial Cells
CD120b	Epithelial cells
CD161	Epithelial cells	Natural killer cells
CD1d	Epithelial cells	B cells
CD249	Epithelial cells
CD321	Epithelial cells	Endothelial cells
CD324	Epithelial cells	Keratinocytes
CD338	Epithelial cells
CD340	Epithelial cells	Endothelial cells
EPCAM	Epithelial Cells	Tumor Cells
Podocalyxin	Epithelial Cells	Tumor Cells
RBD	Epithelial cells
CD235	Erythrocytes	Stem Cells
CD235a	Erythrocytes
CD235ab	Erythrocytes
CD35	Erythrocytes	B cells
TER-119	Erythrocytes
Annexin	Experimental Control
CD140a	Fibroblasts	Stem cells
CD140b	Fibroblasts	Stem cells
CD11b	Granulocytes	Monocytes
CD123	Granulocytes	Granulocytes
CD13	Granulocytes	Monocytes
CD15	Granulocytes	Monocytes
CD16a	Granulocytes	Natural killer cells
CD177	Granulocytes
CD182	Granulocytes
CD193	Granulocytes
CD66	Granulocytes	Tumor Cells
CD88	Granulocytes	Monocytes
GR-1	Granulocytes	Monocytes
CD117	Hematopoietic stem cells
CD133	Hematopoietic stem cells	Epithelial cells
CD164	Hematopoietic stem cells
CD34	Hematopoietic stem cells	Endothelial cells
CD38	Hematopoietic stem cells
CD44	Hematopoietic stem cells
CD45	Hematopoietic stem cells
CD47	Hematopoietic stem cells	Epithelial cells
CD90	Hematopoietic stem cells	Neural cells
PROM1	Hematopoietic stem cells	Neural cells
SCA1	Hematopoietic stem cells
CD11a	Leukocytes	Granulocytes
CD147	Leukocytes	Erythrocytes
CD156c	Leukocytes
CD18	Leukocytes
CD289	Leukocytes
CD29	Leukocytes
CD354	Leukocytes	Myeloid cells
CD357	Leukocytes
CD43	Leukocytes
CD48	Leukocytes
CD58	Leukocytes	Erythrocytes
CD71	Leukocytes	Erythrocytes
CD82	Leukocytes
CD169	Macrophages
CD170	Macrophages	Granulocytes
CD203	Macrophages	Macrophages
CD204	Macrophages
CD206	Macrophages	Monocytes
CD301	Macrophages
CD39	Macrophages	Langerhans cells
F4-80	Macrophages
FRbeta	Macrophages	Synovial cells
Mac2	Macrophages	Dendritic cells
MMR	Macrophages	Dendritic cells
MastCellTryptase	Mast Cells
CD101	Monocytes	Granulocytes
CD102	Monocytes	Monocytes
CD115	Monocytes	Macrophages
CD116	Monocytes	Macrophages
CD11c	Monocytes	Macrophages
CD131	Monocytes	Granulocytes
CD14	Monocytes	Macrophages
CD141	Monocytes	Granulocytes
CD142	Monocytes	Epithelial cells
CD155	Monocytes	Macrophages
CD157	Monocytes	Granulocytes
CD162	Monocytes	Granulocytes
CD163	Monocytes
CD172a	Monocytes	Granulocytes
CD192	Monocytes	B cells
CD195	Monocytes
CD257	Monocytes	Macrophages
CD275	Monocytes	Macrophages
CD284	Monocytes	Macrophages
CD300	Monocytes	Natural killer cells
CD31	Monocytes	Platelets
CD33	Monocytes	Granulocytes
CD371	Monocytes	Dendritic Cells
CD64	Monocytes
CD68	Monocytes	Macrophages
CD86	Monocytes	B cells
CD93	Monocytes	Granulocytes
CD95	Monocytes	Granulocytes
CD98	Monocytes	Natural killer cells
PIR	Myeloid Cells	Natural Killer Cells
CD119	Natural killer cells	Natural killer cells
CD122	Natural killer cells	T cells
CD158	Natural Killer Cells
CD158b	Natural Killer Cells
CD158d	Natural killer cells
CD158e	Natural killer cells
CD158f	Natural Killer Cells
CD159a	Natural killer cells
CD16	Natural Killer Cells	Granulocytes
CD16/CD32	Natural Killer Cells	Granulocytes
CD160	Natural killer cells
CD223	Natural killer cells
CD244	Natural killer cells	Granulocytes
CD314	Natural killer cells	T cells
CD319	Natural killer cells
CD328	Natural killer cells	Monocytes
CD335	Natural killer cells	Myeloid cells
CD336	Natural killer cells
CD337	Natural killer cells
CD352	Natural killer cells	T cells
CD57	Natural killer cells	T cells
CD69	Natural killer cells	Natural killer cells
CD85	Natural Killer Cells	Monocytes
CD94	Natural killer cells
CD99	Natural killer cells	Natural killer cells
CD325	Neural cells	Muscle cells
CD56	Neural cells	Natural killer cells
Kallikein6	Neurons
TMEM119	Neurons
CD207	Others
CD67	Others
SDC1	Plasma Cells	Tumor Cells
CD107a	Platelets	T cells
CD151	Platelets	Megakaryocytes
CD36	Platelets	Monocytes
CD41	Platelets
CD42b	Platelets
CD49b	Platelets	B cells
CD51	Platelets	T cells
CD61	Platelets	Macrophages
CD63	Platelets	Monocytes
CD9	Platelets	B cells
CD110	Stem cells	Megakaryocytes
CD112	Stem cells	Granulocytes
CD135	Stem cells
CD243	Stem cells
CD271	Stem cells
CD326	Stem cells	Epithelial cells
LY6	Stem Cells
2KB.BOUND.TO.SIINFEKL	T Cells
CD109	T cells	Platelets
CD11a/CD18	T Cells	B Cells
CD130	T cells	B cells
CD134	T cells
CD150	T cells	T cells
CD152	T cells
CD154	T cells
CD171	T cells
CD178	T cells	Dendritic cells
CD183	T cells	B cells
CD184	T cells	B cells
CD186	T cells	B cells
CD194	T cells	Granulocytes
CD197	T cells
CD198	T Cells	T Cells
CD199	T Cells
CD20	T cells
CD224	T cells
CD226	T cells	Natural killer cells
CD25	T cells
CD253	T cells
CD254	T cells	Osteoclasts
CD258	T cells	Monocytes
CD27	T cells	Thymocytes
CD272	T cells
CD274	T cells
CD278	T cells
CD279	T cells
CD28	T cells	Thymocytes
CD294	T cells	Granulocytes
CD3	T Cells
CD30	T cells
CD305	T cells	B cells
CD317	T cells	Monocytes
CD365	T Cells	Epithelial Cells
CD366	T Cells	Dendritic Cells
CD3E	T cells
CD45RA	T Cells
CD45RO	T Cells
CD49	T cells	Monocytes
CD62	T Cells	Endothelial Cells
CD8	T cells	Natural killer cells
CD96	T cells
FOXP3	T Cells
GARP	T Cells	Stem Cells
gdTcell	T Cells
CD1a	Thymocytes	Langerhans cells
CD1c	Thymocytes	Langerhans cells
CD2	Thymocytes	Natural killer cells
CD200	Thymocytes	B cells
CD26	Thymocytes	T cells
CD360	Thymocytes
CD4	Thymocytes	T cells
CD5	Thymocytes	T cells
CD52	Thymocytes	Monocytes
CD7	Thymocytes	T cells
CD8a	Thymocytes	T cells
CD8b	Thymocytes
FAP	Tumor Cells	Stem Cells

### Sheet: Supplementary Table 8
Cross-system Regulatory Receptors: These are primarily molecules that function as receptors, involved in broad regulatory processes across different systems.
Ligands and Immune Co-stimulatory/Inhibitory Molecules: This category includes ligands that provide the "second signal" necessary for activating immune responses or negative regulatory signals after immune cells recognize antigens. It mainly encompasses CD molecules involved in co-stimulatory signaling or acting as immune checkpoint inhibitors. Examples include B7H4 (a ligand), PD-1, and CD28.
Cell Migration and Adhesion Molecules: These molecules participate in cell movement, localization, or cell-to-cell connections. This group includes CC receptors (CCR), adhesion molecules, homing molecules, chemokines, migration-related molecules, CXC chemokine receptors (CXCR), Integrins, MadCAM1, SELP, Podoplanin, and CD62, among others.
Classical Cell Signaling Pathways: These are receptor molecules involved in classic intracellular signal transduction pathways, but they do not include immune co-stimulatory molecules. Examples include IL-2R, TNFR, IFNGR, molecules related to the mTOR pathway, TGF receptors, NOTCH receptors, and those associated with inflammatory responses.
MHC and Related Antigen Presentation Molecules: This category primarily consists of molecules characterized by their MHC structure and intimately involved in the antigen presentation process. Examples include Human Leukocyte Antigens (HLA), which are MHC Class I and MHC Class II molecules.
Cell-Specific Marker Molecules: These molecules are used to define the identity of specific immune cell types (e.g., B cells, T cells, NK cells). They are often common flow cytometry antibody targets, mostly CD (Cluster of Differentiation) antigens.
Tumor Proliferation and Metabolism-Related Molecules: These molecules are closely associated with the proliferation and metabolic processes of tumor cells, including functions like cell recognition, development, lipid metabolism, phagocytosis, apoptosis, and immune evasion. Examples include APC, CD276, CD30, and CD36.
Immune Recognition, Activation, Development, and Differentiation Molecules: This broad category includes molecules involved in the immune system's recognition of pathogens or abnormal cells, the activation and proliferation of immune cells, and the generation, maturation, and acquisition of function by immune cells. Examples include TCR, BCR, TLR4-MD2-COMPLEX, and MMR.
Others: This category includes molecules that don't fit into any of the primary functional classifications, such as experimental controls or blank controls.
Immune receptors
(Raw name: Cross-system Regulatory Receptors)
Immune ligands and stimulation
(Raw name: Ligands and Immune-related Co-stimulatory/Co-inhibitory Molecules)
Cell migration and adhesion
(Raw name: Cell Migration and Adhesion Molecules)
Classical signaling pathways
(Raw name: Receptors of Classical Signaling Pathways)
MHC and antigen presentation
(Raw name: MHC and Antigen-Presenting Molecules)
Canonical cell markers
(Raw name: Cell-specific Marker Molecules)
Tumor proliferation and metabolism
(Raw name: Tumor Proliferation and Metabolism-related Molecules)
Immune activation processes
(Raw name: Immune Recognition, Activation, Development, and Differentiation Molecules)
Others
(Raw name: Others)
Function Categories	COUNTS	%
Trans-system Regulatory Receptors	123	0.32199
Ligands and Immune Co-stimulatory/Inhibitory Molecules	57	0.149215
Cell Migration and Adhesion Molecules	80	0.209424
Classical Cell Signaling Pathways	83	0.217277
MHC and Related Antigen Presentation Molecules	40	0.104712
Cell-Specific Marker Molecules	279	0.730366
Tumor Proliferation and Metabolism-Related Molecules,	27	0.0706806
Immune Recognition, Activation, Development, and Differentiation Molecules	41	0.10733
Others	6	0.0157068
	730

### Sheet: Supplementary Table 9
Pearson correlation and RMSE results for MALT dataset
CSP_name	CAPTAIN_Pearson	CAPTAIN_RMSE	CAPTAIN_zero-shot_Pearson	CAPTAIN_zero-shot_RMSE	Seurat_Pearson	Seurat_RMSE	sciPENN_Pearson	sciPENN_RMSE	TotalVI_Pearson	TotalVI_RMSE
CD8a	0.823395	0.575216	0.690836	0.887794	-0.0280692	1057.71	0.456281	3.10598	0.658055	0.826927
CD14	0.802784	0.628851	0.677696	1.09015	0.0507358	198.195	0.293388	2.58284	-0.0425884	1.44393
CD15	0.254029	0.97178	0.0497766	1.14625	-0.0132449	270.206	-0.194512	2.80766	0.570667	0.926587
CD16	0.842677	0.558955	0.577269	3.05904	-0.00301038	216.923	-0.266757	2.85646	0.292118	1.18979
CD19	0.89946	0.441444	0.691256	1.20509	0.370527	1316.01	0.837469	5.56625	-0.110329	1.4901
CD25	0.42432	0.910167	0.420317	1.02392	0.00669875	436.964	0.268739	3.383	0.626078	0.864728
CD45RA	0.792815	0.616834	0.69292	0.866893	0.0178209	530.745	0.612901	4.95689	0.305481	1.1785
CD45RO	0.614035	0.8047	0.39605	0.941955	-0.0821069	1058.47	0.670144	4.17969	0.569565	0.927775
TIGIT	0.402485	0.913488	0.383771	0.929786	-0.0190166	340.734	0.177879	3.27795	0.112106	1.33251
CD127	0.795661	0.609914	0.71436	0.791746	-0.147805	214.657	0.244849	3.04005	0.0865693	1.35153
Pearson correlation and RMSE results for MNC dataset
CSP_name	CAPTAIN_Pearson	CAPTAIN_RMSE	CAPTAIN_zero-shot_Pearson	CAPTAIN_zero-shot_RMSE	Seurat_Pearson	Seurat_RMSE	sciPENN_Pearson	sciPENN_RMSE	TotalVI_Pearson	TotalVI_RMSE
CD3	0.933812	0.132187	0.796193	2.85113	0.899596	0.348003	0.790354	4.29905	0.801771	0.629255
CD4	0.917181	0.162154	0.803327	1.62579	0.84915	0.461766	0.67654	4.27146	0.707328	0.764598
CD8	0.806041	0.373146	0.619733	1.29308	0.663155	0.820178	0.49355	4.06114	0.510059	0.98927
CD2	0.855998	0.281477	0.73251	2.88048	0.83989	0.429124	0.675473	4.85251	0.656711	0.828082
CD45RA	0.868733	0.253204	0.742181	1.4317	0.847363	0.700772	0.524861	6.15745	0.501648	0.997726
CD57	0.725339	0.516243	0.331113	0.971662	0.633803	0.301777	0.657146	3.89299	0.367733	1.12381
CD16	0.766759	0.438775	0.155359	1.52714	0.67867	0.100707	0.677008	2.59241	0.369674	1.12209
CD14	0.90489	0.183295	0.809877	0.894111	0.8923	0.147104	0.774727	2.81132	0.801511	0.629667
CD11c	0.913962	0.166386	0.859375	1.2134	0.928101	0.175667	0.853642	2.71226	0.834221	0.57545
CD19	0.891883	0.212583	0.784004	0.741524	0.961815	0.194262	0.80898	2.8825	0.719824	0.748098
Pearson correlation and RMSE results for Mouse PBMC dataset
CSP_name	sciPENN_Pearson	sciPENN_RMSE	CAPTAIN_zero-shot_Pearson	CAPTAIN_zero-shot_RMSE	Seurat_Pearson	Seurat_RMSE	TotalVI_Pearson	TotalVI_RMSE	CAPTAIN_Pearson	CAPTAIN_RMSE
CD19	0.139111	1.54367	0.935884	0.867773	0.947687	0.266425	0.966038	0.260483	0.97254	0.233647
CD335	0.278403	2.33396	0.339829	0.956799	0.189868	0.185278	0.434217	1.06318	0.66648	0.746215
CD183	0.528992	1.15145	0.178869	0.994623	0.69713	0.347343	0.601284	0.892508	0.698082	0.734047
CD63	0.27411	1.81956	0.278266	0.970654	0.43841	0.265438	0.465603	1.03327	0.608308	0.794468
CD357	0.762037	1.9286	0.471026	0.904673	0.809857	0.323212	0.776816	0.667748	0.817902	0.575106
IgM	0.321324	1.34631	0.251774	1.56309	0.188771	0.28	0.383427	1.10987	0.555548	0.831167
CD55	0.785964	2.84422	0.600869	1.21493	0.800027	0.290297	0.84811	0.550865	0.866667	0.50046
CD279	0.283063	1.99194	0.194359	0.984761	0.295988	0.242312	0.398395	1.09632	0.622365	0.782996
CD29	0.749099	2.6862	0.625776	0.797247	0.810564	0.304012	0.784409	0.65629	0.8168	0.576901
CD49d	0.653552	3.97558	0.147651	1.04637	0.650702	0.268098	0.623706	0.86705	0.687123	0.731521
CD300LG	0.255699	2.22838	0.294808	0.997174	0.211198	0.196199	0.364802	1.12651	0.591507	0.807017
CD135	0.156637	1.44441	0.148444	1.04493	0.1571	0.267641	0.274237	1.20414	0.542424	0.840643
CD192	0.939457	3.35954	0.231455	0.990972	0.151493	0.282224	0.281321	1.19825	0.533541	0.846738
CD140a	0.343351	1.28143	0.315116	0.993602	0.0213979	0.20212	0.351038	1.13865	0.570911	0.822956
XCR1	0.338085	1.27391	0.137016	1.03863	0.438171	0.309786	0.408771	1.08682	0.56439	0.825658
CD14	0.198172	2.217	0.114111	1.00316	0.507946	0.325902	0.42554	1.0713	0.579768	0.817326
CD25	0.490339	0.824657	0.463239	0.915837	0.517365	0.436734	0.481419	1.01786	0.615121	0.791375
CD326	0.232764	0.957075	0.121737	1.01009	0.396514	0.414694	0.284349	1.19572	0.500203	0.866382
CD11c	0.668188	1.08655	0.61985	0.807156	0.771173	0.383812	0.699008	0.775457	0.770882	0.640344
CD115	0.348826	1.24067	0.192217	1.02278	0.464059	0.344407	0.450634	1.04764	0.614673	0.788422
CD184	0.181861	1.64502	0.200324	0.985569	0.284558	0.271441	0.338352	1.14973	0.507909	0.861967
CD71	0.725125	2.40799	0.620125	1.07795	0.735683	0.30429	0.759897	0.692595	0.800639	0.605601
CD4	0.592711	2.6139	0.852985	0.722886	0.928601	0.453363	0.913083	0.41671	0.93701	0.349861
CD223	0.284336	2.12706	0.234465	0.991529	0.17911	0.192341	0.433168	1.06416	0.642518	0.76676
CD45	0.472518	3.40407	0.102134	1.09694	0.673401	0.15958	0.782876	0.658619	0.486371	0.873707
CD172a	0.612337	1.75466	0.432118	0.909671	0.738534	0.273959	0.687485	0.790162	0.747746	0.666255
CD8b	0.919001	2.13038	0.854026	0.761488	0.961523	0.400432	0.926549	0.383072	0.949902	0.321238
CD366	0.335494	1.18716	0.17075	0.986477	0.317897	0.373943	0.285664	1.19463	0.497214	0.868857
CD38	0.919267	4.09527	0.911282	0.615501	0.891026	0.351802	0.943421	0.336209	0.947592	0.319775
CD23	0.863811	2.61696	0.535849	0.915049	0.872747	0.389324	0.891365	0.465872	0.906907	0.421678
CD200	0.686092	2.59115	0.0677811	1.01549	0.657319	0.32234	0.761268	0.690614	0.79528	0.61171
CD68	0.159143	0.555585	0.143953	0.989442	0.0710396	0.373805	0.185119	1.27593	0.468045	0.883389
CD24	0.900212	3.38019	0.848457	1.60808	0.888872	0.364554	0.929108	0.376338	0.923975	0.384902
CD370	0.25017	1.1626	0.024917	1.0119	0.318429	0.316408	0.290052	1.19095	0.480758	0.877636
ESAM	0.319322	1.37528	0.057994	1.00824	0.362986	0.297307	0.40229	1.09276	0.558693	0.829379
CX3CR1	0.267835	0.701071	0.143847	0.997126	0.283114	0.392952	0.267481	1.20973	0.505851	0.863808
CD150	0.676799	2.83878	0.55215	0.873997	0.664437	0.316722	0.705661	0.766839	0.767183	0.645938
H-2KbboundtoSIINFEKL	0.167302	1.30433	0.0344447	1.07172	0.183997	0.299685	0.240933	1.23146	0.474044	0.880904
CD117	0.523646	1.55702	0.418	0.939485	0.602512	0.339724	0.624256	0.866416	0.692675	0.721045
CD201	0.730475	2.66424	0.129872	0.997463	0.135773	0.291991	0.263868	1.21271	0.507169	0.862814
CD41	0.911509	2.66416	0.100062	1.05267	0.516729	0.382793	0.501076	0.998384	0.667868	0.745749
CD54	0.925523	3.724	0.634446	0.919687	0.814606	0.336991	0.825891	0.589782	0.843449	0.538774
CD196	0.157852	1.31332	0.135303	1.13197	0.0935409	0.345041	0.226836	1.24284	0.472814	0.881926
CD169	0.299955	2.00757	0.0468579	1.04263	0.287734	0.272046	0.389449	1.10444	0.610599	0.794319
CD15	0.137527	1.30666	0.234087	1.05611	-0.0106966	0.284699	0.262804	1.21359	0.521727	0.852981
CD20	0.173434	1.61169	0.416651	1.02192	0.614234	0.269517	0.722663	0.744362	0.7624	0.647561
CD103	0.629403	1.87282	0.404579	0.935946	0.737509	0.288891	0.653448	0.832079	0.762796	0.646888
CD93	0.524569	1.29308	0.107827	0.99649	0.547655	0.319645	0.619039	0.872411	0.71045	0.704241
CD86	0.537305	2.2922	0.494548	1.17913	0.60295	0.43578	0.576917	0.919377	0.676315	0.740559
CD127	0.563273	1.16439	0.444318	0.916396	0.598362	0.331798	0.589487	0.905616	0.674901	0.737914
CD195	0.184207	1.75215	0.196437	0.988271	0.00364339	0.29248	0.266547	1.21051	0.492329	0.871151
CD79b	0.867698	2.61197	0.856406	1.26255	0.853301	0.286967	0.898134	0.451123	0.908975	0.417091
CD48	0.932843	3.2842	0.351028	0.943931	0.629383	0.19924	0.740797	0.719615	0.77871	0.62855
F4-80	0.48193	1.16735	0.143356	1.00066	0.649219	0.342204	0.528966	0.970078	0.651672	0.758385
CD122	0.343226	1.07961	0.311416	0.953643	0.45079	0.318939	0.373363	1.11889	0.553496	0.833112
CD36	0.225862	0.738215	0.29175	1.04739	0.446568	0.354406	0.381896	1.11125	0.507695	0.867761
CD106	0.506507	1.49234	0.0416631	1.02756	0.654409	0.337163	0.562916	0.934465	0.670655	0.741395
CD8a	0.904243	2.12377	0.646742	0.881817	0.949951	0.361962	0.914325	0.41372	0.935646	0.359803
PanendothelialCellAntigen	0.248171	1.23513	0.0731948	1.03811	0.25449	0.335418	0.326339	1.16012	0.536238	0.844332
IgD	0.91528	4.0338	0.914894	2.50248	0.903083	0.448592	0.952972	0.306519	0.953104	0.303933
CD83	0.0330393	0.411013	0.0582194	1.06033	0.108659	0.312892	0.151657	1.30187	0.440885	0.897516
CD204	0.160887	1.43705	0.0786031	1.00414	-0.076191	0.346697	0.0856955	1.35153	0.45101	0.892241
CD28	0.526416	1.68285	0.493867	0.871728	0.607806	0.246197	0.586064	0.909383	0.689307	0.724725
CD102	0.752208	3.64341	0.382944	1.25031	0.678184	0.247143	0.786414	0.653232	0.824268	0.566193
FolateReceptorb	0.310077	1.38655	0.110875	0.995038	0.354181	0.397842	0.317326	1.16785	0.551791	0.842551
CD197	0.118058	1.02145	0.178024	0.993132	0.0537262	0.253257	0.24869	1.22515	0.5593	0.829288
CD137	0.167709	1.8191	0.209852	0.988213	0.0422293	0.2338	0.301249	1.18152	0.561186	0.82837
CD304	0.482048	1.24399	0.322046	0.950641	0.599285	0.339471	0.471699	1.02736	0.650386	0.759892
IRF4	0.116497	1.42146	0.189057	1.00655	0.0171913	0.283809	0.250055	1.22404	0.491973	0.872827
CD274	0.501621	2.62162	-0.0707403	1.05385	0.618821	0.242279	0.548214	0.950051	0.626647	0.78425
CD73	0.745082	1.9736	0.711343	1.0173	0.771748	0.414036	0.751335	0.704836	0.809511	0.586793
CD69	0.16034	1.47388	0.0965017	1.05793	0.287088	0.314668	0.321558	1.16423	0.507742	0.861677
CD278	0.673881	2.15029	0.638773	0.800946	0.727541	0.278416	0.722693	0.744322	0.790292	0.613395
CD206	0.0568003	0.532805	0.0942485	1.01834	0.104948	0.255783	0.221726	1.24694	0.485531	0.876512
MERTK	0.227876	1.41806	0.213236	0.995943	0.31838	0.285387	0.33345	1.15398	0.561641	0.827357
CD43	0.47668	2.0347	0.727435	0.99763	0.948564	0.217183	0.945369	0.330369	0.9488	0.316059
CD134	0.270222	2.31381	0.186831	1.02064	0.391746	0.198505	0.422951	1.07371	0.596539	0.803822
CD64	0.146498	0.814525	0.183234	0.98383	0.115859	0.361213	0.234172	1.23693	0.494756	0.870074
CD5	0.808098	3.94007	0.907743	0.856982	0.931605	0.370222	0.946938	0.32559	0.956409	0.292759
CD11a	0.869042	4.30746	0.74792	0.745384	0.875541	0.201098	0.909986	0.424067	0.91023	0.415789
Pearson correlation and RMSE results for PBMC dataset
CSP_name	CAPTAIN_Pearson	CAPTAIN_RMSE	CAPTAIN_zero-shot_Pearson	CAPTAIN_zero-shot_RMSE	Seurat_Pearson	Seurat_RMSE	sciPENN_Pearson	sciPENN_RMSE	TotalVI_Pearson	TotalVI_RMSE
CD80	0.197163	0.961811	0.163004	0.982539	0.0632194	3.24029	0.113978	0.76291	-0.0695296	1.46237
CD86	0.83794	0.298843	0.763162	0.473811	0.761428	14.4909	0.830164	0.73368	0.477809	1.02182
CD274	0.344431	0.882321	0.224119	0.988806	0.483484	3.90941	0.21103	1.0393	0.00776314	1.40854
CD273	0.243527	0.943658	0.175797	1.0467	0.30209	1.78269	0.181688	0.995505	-0.0530272	1.45105
CD270	0.363161	0.872206	0.283147	0.920232	0.433876	3.73605	0.338291	0.829791	0.0170956	1.4019
CD252	0.235863	0.944629	0.170997	1.0107	0.148644	4.18212	0.16256	0.971074	-0.0254348	1.43191
CD155	0.828091	0.323184	0.804299	0.536728	0.837979	4.94079	0.814301	0.690109	0.393133	1.10156
CD112	0.369007	0.868047	0.311595	0.918543	0.613819	5.44973	0.34483	0.941901	0.193554	1.26984
CD47	0.60379	0.641232	0.24412	1.66594	0.593575	41.9234	0.561783	1.00397	-0.0232893	1.43041
CD70	0.273272	0.926383	0.209137	0.973653	0.379296	2.86038	0.189523	0.753254	-0.0296963	1.43488
CD30	0.474761	0.776093	0.436609	0.869105	0.4238	2.59667	0.142372	1.05169	-0.149726	1.51621
CD48	0.755871	0.430072	0.589676	0.702589	0.631749	79.696	0.665094	0.892707	0.254507	1.22091
CD40	0.464569	0.787244	0.447923	0.8465	0.53503	2.11568	0.445778	0.696829	0.0681394	1.36501
CD154	0.385768	0.852381	0.351657	0.930052	0.41175	3.64837	0.157975	0.962159	-0.124454	1.49945
CD52	0.742402	0.457309	0.664311	0.742311	0.559948	21.85	0.703374	0.882295	-0.36699	1.65327
CD8	0.907357	0.178891	0.848802	0.295622	0.750259	41.4606	0.882845	0.981631	0.073701	1.36093
CD19	0.933754	0.128709	0.918295	0.432272	0.774172	114.078	0.907287	0.670082	-0.0337259	1.43769
CD11c	0.873646	0.236903	0.802482	0.408707	0.830771	22.1638	0.858365	0.662421	0.549312	0.949291
CD34	0.516459	0.733459	0.408447	0.859572	0.615321	10.1368	0.404407	1.01928	0.025718	1.39574
CD269	0.175655	0.970259	0.137468	0.986613	0.0540305	2.29507	0.155421	0.706894	-0.0427378	1.44394
CD90	0.35878	0.872619	0.306611	0.913279	0.369002	2.81267	0.215684	0.712594	-0.134014	1.50581
CD117	0.50605	0.757568	0.467371	0.802564	0.516465	5.90005	0.461804	0.981889	-0.0716349	1.46381
CD45RA	0.878164	0.232664	0.830476	0.47481	0.72886	13.1702	0.859162	0.767587	-0.328445	1.6298
CD123	0.589882	0.652118	0.50389	0.766588	0.815896	5.57688	0.533638	0.914555	0.110474	1.33365
CD105	0.286788	0.91785	0.235784	0.952252	0.366028	1.58177	0.148095	1.03932	-0.0602786	1.45603
CD201	0.337572	0.887241	0.264411	0.955253	0.256108	3.10803	0.301302	0.968294	-0.0765073	1.46713
CD194	0.653091	0.574496	0.483436	0.976406	0.576306	9.44379	0.330371	1.05347	-0.147937	1.51503
CD8a	0.932747	0.133414	0.890364	0.214717	0.769786	383.177	0.90965	0.728064	0.11624	1.32932
CD14	0.829481	0.31249	0.787542	0.464342	0.833241	13.5952	0.812571	0.686791	0.401054	1.09435
CD25	0.609924	0.63205	0.556275	0.784413	0.469564	7.61534	0.578743	0.933622	-0.187726	1.54106
CD45RO	0.705033	0.506207	0.647326	0.640451	0.687726	9.83159	0.678581	0.930257	-0.0910956	1.47704
CD279	0.569912	0.686847	0.46605	0.823775	0.383805	6.97808	0.532703	0.831627	-0.0582647	1.45465
TIGIT	0.567582	0.681584	0.520191	0.760005	0.397013	2.15402	0.517415	0.990339	0.050233	1.37807
CD20	0.820275	0.329269	0.780959	2.11198	0.602816	13.5721	0.794267	0.849749	-0.149154	1.51583
CD335	0.797478	0.366096	0.789844	0.57619	0.706521	5.13421	0.763564	0.937656	0.105076	1.33769
CD294	0.431419	0.814231	0.403645	0.908186	0.390768	2.15128	0.149338	0.680614	-0.165411	1.52651
CD31	0.928266	0.139576	0.864091	0.548306	0.749928	133.14	0.923237	0.762051	0.2847	1.19593
Podoplanin	0.426933	0.81926	0.369606	0.919169	0.381683	1.36077	0.0990569	0.970297	-0.119767	1.49632
CD140a	0.264449	0.930359	0.247023	0.945342	0.220006	2.26354	0.105025	0.9615	-0.0711224	1.46346
CD140b	0.338263	0.886081	0.31619	0.91597	0.328098	1.65241	0.155858	0.987343	-0.122563	1.49819
Cadherin	0.227669	0.948925	0.185571	0.965927	0.245275	1.53968	0.146278	0.824194	-0.0884265	1.47523
CD340	0.246159	0.940339	0.198254	0.971444	0.187826	2.03325	0.226036	0.668133	-0.039344	1.44159
CD146	0.252144	0.938935	0.201326	1.00031	0.115286	6.00883	0.186832	0.98994	-0.0833637	1.4718
CD324	0.656151	0.570066	0.617032	0.656188	0.60512	5.19644	0.381307	0.965168	-0.26799	1.59228
IgM	0.652157	0.575632	0.592964	0.737984	0.41964	13.8642	0.580338	0.834541	-0.104911	1.48636
CD195	0.654534	0.585775	0.574733	0.724437	0.649687	6.93145	0.609877	0.930172	0.0445186	1.3822
CD196	0.762867	0.42286	0.726258	0.591804	0.699713	15.4568	0.723876	0.838704	0.213186	1.25429
CD185	0.58048	0.667387	0.38028	1.12727	0.303214	6.58942	0.368597	0.962625	-0.236323	1.57227
CD103	0.380517	0.862487	0.256341	1.15205	0.344027	18.0807	0.305391	1.02475	-0.0114113	1.42208
CD69	0.695	0.517333	0.622978	0.674733	0.604685	28.7217	0.662095	1.05004	0.290774	1.19084
CD152	0.19267	0.964138	0.118141	1.01237	0.11978	1.83062	0.126801	1.04491	-0.0430461	1.44415
CD223	0.498316	0.753453	0.459661	0.852335	0.481513	2.89084	0.301007	1.00629	-0.154966	1.51966
CD27	0.915942	0.16444	0.868289	1.42571	0.818869	28.0471	0.881736	0.984314	-0.623475	1.80171
CD107a	0.600754	0.639718	0.484423	0.816989	0.372485	34.6955	0.537721	0.936241	0.274642	1.20431
CD95	0.708191	0.506846	0.647254	0.608085	0.592428	14.0833	0.672186	0.944937	0.278961	1.20072
CD134	0.363726	0.869504	0.266714	0.996412	0.318514	2.7781	0.299039	0.951653	-0.1363	1.50733
CD1c	0.641526	0.589227	0.598058	1.01379	0.695224	6.47463	0.623785	0.919018	0.144058	1.30823
CD64	0.907144	0.178673	0.868228	0.52722	0.869955	23.8747	0.889508	0.950387	0.487422	1.01237
CD141	0.641818	0.58873	0.558154	0.725061	0.783622	8.24188	0.613272	0.876178	0.300066	1.18301
CD1d	0.673745	0.55024	0.53089	0.770759	0.536879	6.02614	0.531801	0.939278	0.0875933	1.35069
CD314	0.845328	0.292988	0.804275	0.372011	0.591769	12.3077	0.831956	0.985853	0.185339	1.27629
CD35	0.922909	0.149695	0.86142	0.421439	0.741307	259.995	0.905714	0.829267	-0.199238	1.54851
CD57	0.766855	0.420558	0.599937	0.692274	0.301169	25.3516	0.681828	0.935488	0.152786	1.30154
CD366	0.637058	0.596997	0.550165	0.741828	0.678719	9.98239	0.60535	1.00602	0.280739	1.19924
CD272	0.508142	0.743465	0.485921	0.778651	0.617046	2.15883	0.439513	0.960807	-0.146467	1.51406
CD278	0.776471	0.402717	0.721627	0.509178	0.549881	17.9109	0.72801	0.967975	-0.231263	1.56905
CD96	0.636184	0.598667	0.600207	0.662506	0.19698	9.76378	0.617109	0.927072	-0.309775	1.6183
CD39	0.836847	0.301726	0.747016	0.521697	0.741169	14.9619	0.82408	0.856267	0.288257	1.19295
CD178	0.284424	0.92104	0.261263	0.967029	0.301851	2.06049	0.182238	0.967233	-0.110843	1.49035
CX3CR1	0.616945	0.623245	0.545817	0.82819	0.629653	6.12886	0.595077	0.986273	0.23895	1.23358
CD24	0.603452	0.638344	0.498527	0.770108	0.608362	3.23884	0.460887	0.904865	-0.189944	1.5425
CD21	0.867304	0.249398	0.84637	1.32102	0.777772	24.9535	0.83439	0.79793	-0.0520204	1.45035
CD244	0.918897	0.156765	0.887814	0.251469	0.705696	34.3724	0.896066	0.582194	0.0568178	1.37328
CD235ab	0.384115	0.853405	0.207473	0.971961	0.420373	22.7749	0.168009	0.997851	-0.0884361	1.47524
CD206	0.305293	0.914403	0.202324	1.00048	0.388541	2.82695	0.239184	1.03509	-0.115965	1.49378
CD169	0.624359	0.611904	0.612743	0.79183	0.658703	6.97743	0.579792	0.930935	0.222307	1.247
CD370	0.62642	0.60865	0.599476	0.686118	0.573507	5.94974	0.302117	0.781555	-0.1949	1.54571
XCR1	0.188303	0.966836	0.163555	0.976103	0.234825	1.75438	0.133136	NA	-0.0533013	1.45123
CD268	0.812878	0.339817	0.79055	0.53965	0.763271	14.7663	0.775217	0.989716	0.0568546	1.37325
CD42b	0.74534	0.448199	0.672007	0.844487	0.647719	44.2691	0.681614	0.674977	0.494455	1.00541
CD54	0.650275	0.577019	0.526238	0.783238	0.722766	6.7137	0.639977	0.762169	0.459375	1.0397
CD119	0.696042	0.527749	0.619474	0.649605	0.7598	6.3818	0.686538	0.900431	0.522838	0.976774
CD68	0.620312	0.61521	0.573965	0.775834	0.540924	3.50738	0.212225	0.791687	-0.153426	1.51864
CD192	0.476632	0.777713	0.426891	0.977665	0.654851	2.22188	0.433146	0.924032	0.294881	1.18739
CD102	0.797783	0.368327	0.627982	0.759106	0.626349	83.5137	0.760439	0.807542	0.216339	1.25177
CD106	0.657508	0.570256	0.496688	1.14422	0.60505	3.77321	0.460837	0.968466	-0.0561354	1.45319
CD122	0.79342	0.374525	0.762322	0.562401	0.697361	5.0344	0.760345	0.787141	0.0874293	1.35081
CD267	0.284595	0.921881	0.270275	0.978684	0.349262	1.78416	0.268665	0.833086	0.0823729	1.35455
CD135	0.179377	0.968118	0.132898	0.992581	0.201894	1.9346	0.165209	0.98523	0.0242825	1.39676
CD41	0.874665	0.236535	0.79159	0.644886	0.670553	342.575	0.842663	0.853115	0.257821	1.21819
CD137	0.245454	0.940557	0.214083	0.964399	0.277537	1.47661	0.12951	0.976774	-0.0875564	1.47464
CD43	0.892172	0.216195	0.825948	0.392908	0.724369	37.8497	0.865915	0.838924	-0.351991	1.64418
CD163	0.466466	0.785919	0.426184	0.833184	0.663544	3.57195	0.437957	0.924461	0.18756	1.27455
CD83	0.435104	0.811574	0.415161	0.853948	0.417	3.05865	0.184551	0.947792	-0.187077	1.54064
CD357	0.498174	0.75274	0.453813	0.929794	0.452463	4.01973	0.288285	0.789139	-0.179051	1.53542
CD59	0.396271	0.844356	0.321593	0.897463	0.609149	4.48552	0.342271	0.762	0.0983263	1.34272
CD309	0.164322	0.97357	0.123255	0.988247	0.209581	1.18672	0.0977069	0.68875	-0.082188	1.471
CD124	0.292613	0.918593	0.256281	0.974029	0.328322	2.27699	0.254727	0.973475	-0.0768996	1.4674
CD13	0.78613	0.38262	0.752951	0.433838	0.776849	14.3464	0.745396	0.758628	0.486074	1.0137
CD184	0.280204	0.92565	0.199802	0.96554	0.352776	2.61922	0.235057	0.998457	-0.030049	1.43513
CD2	0.923665	0.151008	0.871199	0.373774	0.819497	19.4494	0.909694	0.675687	0.355287	1.13539
CD29	0.79909	0.361919	0.632729	0.851806	0.677941	26.1128	0.773202	0.985037	0.254886	1.2206
CD303	0.307279	0.90807	0.250823	0.974932	0.350753	2.8209	0.290199	0.953952	0.0118591	1.40563
CD49b	NA	0.385738	NA	0.536093	0.652221	67.5542	0.771042	0.856446	0.557706	0.940409
CD61	0.80134	0.357897	0.732087	0.595053	0.598237	55.5669	0.777159	0.950282	0.41244	1.08389
CD81	0.72447	0.478911	0.574474	0.744435	0.436508	11.9617	0.708949	0.945385	-0.107226	1.48792
CD98	0.367619	0.874513	0.287729	0.935288	0.409498	6.4003	0.332225	0.853817	0.224419	1.2453
CD177	0.136911	0.981508	0.12498	1.00698	0.094589	1.64984	0.116652	0.982878	0.037504	1.38727
CD55	0.871094	0.24965	0.788426	0.510551	0.78108	28.0338	0.859964	0.780207	0.445959	1.05252
IgD	0.832333	0.307398	0.635282	5.96102	0.781324	31.833	0.776174	0.965685	-0.0226888	1.42999
CD18	0.915676	0.162571	0.871468	0.308631	0.833089	70.7569	0.896473	0.610206	-0.613813	1.79634
CD28	0.855037	0.270599	0.807499	0.455266	0.751598	15.8036	0.817201	1.01865	-0.636902	1.80914
TSLPR	0.274781	0.926301	0.202484	1.00742	0.339382	0.553193	0.270575	1.05669	0.141021	1.31055
CD127	0.875491	0.239359	0.816027	0.485606	0.772495	12.9327	0.830797	0.813461	-0.668315	1.82642
CD15	0.333313	0.894039	0.196454	1.18173	0.465696	4.05912	0.245129	0.990996	0.176588	1.28313
CD22	0.892122	0.204529	0.856211	0.560236	0.757146	62.4876	0.859612	0.815945	-0.0219467	1.42947
CD71	0.78072	0.396913	0.669244	0.610317	0.926422	93.6334	0.76611	0.773954	0.00138105	1.41306
CD193	0.310752	0.905092	0.212035	0.970863	0.337677	2.93522	0.277865	0.918989	0.00789286	1.40845
CD115	0.411828	0.832028	0.361079	0.904839	0.294495	2.37445	0.160935	1.00359	-0.0950468	1.47971
CD204	0.254587	0.939355	0.216465	0.961769	0.344529	2.2994	0.152494	0.998128	-0.0624089	1.4575
CD144	0.563359	0.683993	0.536092	0.771534	0.375666	6.70177	0.319896	0.975907	-0.233796	1.57066
CD301	0.319101	0.901372	0.279675	0.927086	0.463792	2.8824	0.282302	1.02325	0.0575258	1.37276
CD1a	0.336593	0.886966	0.281348	0.953327	0.344242	1.98094	0.162733	1.00482	-0.108688	1.4889
CD207	0.212948	0.956637	0.161799	0.980013	0.28291	1.66521	0.124975	0.970293	-0.0951186	1.47976
CD63	0.87084	0.244818	0.815053	0.356754	0.609878	103.97	0.840387	0.636103	-0.102278	1.48459
CD284	0.222868	0.950539	0.140486	1.00338	0.288603	1.26112	0.0495587	0.805936	-0.100095	1.48312
CD304	0.489375	0.764054	0.447867	0.813575	0.831942	5.99464	0.449537	0.746338	0.231781	1.23938
CD36	0.814562	0.336886	0.744045	0.487694	0.622946	8.20054	0.800886	0.789576	0.417355	1.07935
CD172a	0.874779	0.235306	0.79539	0.404667	0.795502	25.212	0.857397	0.680416	0.394986	1.09988
CD243	0.434347	0.813016	0.370829	0.886378	0.377745	6.22105	0.196847	0.964206	-0.104831	1.48631
CD72	0.903309	0.18414	0.858899	0.397458	0.792556	111.645	0.869968	0.854905	-0.0741848	1.46555
MERTK	0.612663	0.627483	0.56392	0.722872	0.648933	6.4549	0.409181	0.924639	-0.111387	1.49071
Folate	0.679009	0.540343	0.62205	0.665448	0.58874	17.6631	0.664912	0.920059	0.325496	1.16132
CD171	0.31311	0.903221	0.245626	1.11082	0.298851	2.99123	0.247035	1.04421	-0.0721117	1.46414
CD325	0.793374	0.372042	0.750606	0.571967	0.66034	9.22425	0.378914	0.820905	-0.35124	1.64372
CD93	0.909268	0.176727	0.823259	0.342546	0.817546	115.462	0.861001	0.93916	0.293078	1.1889
CD200	0.589501	0.659199	0.569467	0.685224	0.630418	5.58734	0.527252	1.0159	-0.187348	1.54081
CD338	0.544879	0.703074	0.485325	0.853769	0.420633	6.16341	0.207532	0.988238	-0.155201	1.51981
CD235a	0.596359	0.650548	0.412907	0.864532	0.676941	3.19618	0.331966	0.985104	0.347561	1.14217
CD49d	NA	0.314415	NA	0.352185	0.726018	31.1743	0.755801	0.8044	-0.212158	1.55683
CD73	0.829649	0.338424	0.762695	0.515858	0.601831	82.4546	0.793824	1.00929	-0.312986	1.62028
CD9	0.849055	0.281512	0.804533	0.540159	0.653943	78.0164	0.8193	1.01218	0.60308	0.890867
CD354	0.664961	0.559102	0.596478	0.775311	0.765158	5.43857	0.644249	0.957448	0.323066	1.16341
CD202b	0.616672	0.622645	0.569152	0.726871	0.52769	5.69966	0.332852	0.94878	-0.268319	1.59249
CD305	0.83319	0.309485	0.732399	0.50154	0.7768	24.1149	0.819451	0.98003	0.451317	1.04742
CD209	0.622234	0.618137	0.480733	0.982363	0.55602	4.12543	0.475868	0.995154	-0.101092	1.48379
CD110	0.695044	0.519161	0.663627	0.610609	0.634848	22.8728	0.662471	0.786418	0.418077	1.07868
CD337	0.644333	0.588762	0.628369	0.71689	0.539994	3.66684	0.618747	0.997961	0.108938	1.3348
CD253	0.182742	0.967036	0.127908	1.02403	0.252109	1.41751	0.12789	0.932858	-0.0237996	1.43077
CD186	0.315794	0.900903	0.204542	1.03209	0.0756333	7.14586	0.16433	0.95479	-0.0259056	1.43224
CD226	0.713834	0.49193	0.579588	1.02826	0.622551	36.2441	0.65877	0.795405	0.280774	1.19921
CD205	0.66885	0.554987	0.583306	0.685385	0.734474	8.37203	0.607805	0.892835	0.262162	1.21462
CD109	0.889253	0.210064	0.799514	0.851783	0.781369	19.6659	0.860234	0.881003	-0.330654	1.63115
CD126	0.50164	0.756974	0.452618	0.875251	0.529581	2.46808	0.405137	0.973037	-0.265921	1.59098
CD164	0.538697	0.714559	0.510041	0.8178	0.588018	4.69109	0.5042	0.922483	0.231509	1.2396
CD142	0.315059	0.904298	0.236168	0.980588	0.42578	3.16297	0.221508	1.07395	-0.0722284	1.46422
CD307d	NA	0.227185	NA	0.134449	0.30206	1.91271	0.0969769	0.916192	-0.0709183	1.46332
CD307e	NA	0.122722	NA	0.0484927	0.776651	28.3963	0.793001	0.998939	0.0536848	1.37556
CD319	0.478447	0.772096	0.350603	0.897952	0.409973	2.94557	0.270192	0.993661	-0.0147659	1.42444
CD99	0.762542	0.43537	0.673211	0.807259	0.568418	10.0883	0.754676	0.610807	0.351756	1.13849
CD16	0.906936	0.178097	0.827021	0.79027	0.679535	58.5898	0.888476	0.771773	-0.26135	1.5881
CD161	0.75149	0.43907	0.712762	0.620959	0.777726	3.52647	0.703132	0.889074	0.0990578	1.34218
CCR10	0.542491	0.709696	0.484151	0.799439	0.454497	8.19894	0.242687	0.975629	-0.15762	1.5214
CD271	0.638862	0.594255	0.511089	0.761779	0.558377	15.4683	0.610316	0.905108	0.333229	1.15465
CD199	0.514213	0.739748	0.456637	0.896443	0.5495	5.30353	0.393282	0.928469	-0.118753	1.49564
CD45RB	0.828946	0.328905	0.789428	0.486215	0.736111	5.927	0.818527	0.916331	-0.343929	1.63927
CD46	0.363789	0.871693	0.159952	1.07734	0.579067	9.01988	0.325989	0.99205	-0.00577986	1.41812
CLEC2	0.826045	0.317936	0.767832	0.517872	0.639297	123.311	0.77737	0.887464	0.601448	0.892696

### Sheet: Supplementary Table 10
			Classification Metrics
Modality	Dataset	Model	Accuracy	Precision	Recall	MacroF1
scRNA	10x Multiome PBMC	CAPTAIN (fine-tuned)	0.962	0.9612	0.9374	0.9474
		scGPT( fine-tuned)	0.945	0.867	0.876	0.868
		Seurat	0.972143	0.969904	0.922896	0.942965
	Multi-tissue Immune Cells	CAPTAIN (fine-tuned)	0.922	0.898	0.92	0.905
		scGPT( fine-tuned)	0.915	0.875	0.891	0.877
		Seurat	0.790029	0.847703	0.732238	0.761236
		CAPTAIN (fine-tuned)	0.8558	0.8472	0.8068	0.8094
		scGPT( fine-tuned)	0.821	0.822	0.791	0.788
		Seurat	0.798639	0.784196	0.731685	0.733425
	Integrated COVID-19 (C2C)	CAPTAIN (fine-tuned)	0.881	0.847	0.818	0.83
		scGPT( fine-tuned)	0.856	0.807	0.793	0.794
		Seurat	0.826773	0.791443	0.715678	0.741293
	Myasthenia Gravis Thymoma/Thymus	CAPTAIN (fine-tuned)	0.871	0.807	0.791	0.786
		scGPT( fine-tuned)	0.836	0.714	0.644	0.639
		Seurat	0.848476	0.792818	0.684041	0.706753
CITE-seq	Human PBMC	CAPTAIN (fine-tuned)	0.97	0.954	0.96	0.957
		scGPT( fine-tuned)	0.719	0.479	0.502	0.467
		Seurat	0.47058	0.486469	0.335711	0.499321
	COVID-19 Multi-modal PBMC	CAPTAIN (fine-tuned)	0.897	0.82	0.755	0.769
		scGPT( fine-tuned)	0.701	0.293	0.282	0.276
		Seurat	0.669895	0.77312	0.273065	0.667627
	Integrated COVID-19	CAPTAIN (fine-tuned)	0.871	0.829	0.823	0.821
		scGPT( fine-tuned)	0.171	0.012	0.071	0.021
		Seurat	0.0426941	0.021451	0.025281	0.0833957
	BMMC	CAPTAIN (fine-tuned)	0.828	0.708	0.745	0.718
		scGPT( fine-tuned)	0.803	0.148	0.202	0.161
		Seurat	0.778226	0.310455	0.119322	0.545212
	BMMC subset	CAPTAIN (fine-tuned)	0.836	0.73	0.745	0.73
		scGPT( fine-tuned)	0.434	0.033	0.077	0.047
		Seurat	0.521312	0.185923	0.111806	0.609823

### Sheet: Supplementary Table 11
		Biological Conservation				Batch Correction
Dataset	Model	AvgBIO	NMI (cell)	ARI (cell)	ASW (cell)	AvgBATCH	ASW (batch)	GraphConn	Overall
PBMCs Healthy	CAPTAIN (fine-tuned)	0.832	0.923	0.937	0.636	0.953	0.912	0.994	0.8804
	scGPT (fine-tuned)	0.725	0.785	0.735	0.656	0.944	0.899	0.988	0.8126
	Seurat	0.568697	0.735446	0.608069	0.362577	0.717986	0.534202	0.90177	0.628413
	Harmony	0.649138	0.851861	0.805351	0.290202	0.717275	0.539787	0.894762	0.676393
PBMCs SARS-COV-2	CAPTAIN (fine-tuned)	0.655	0.733	0.694	0.537	0.839	0.857	0.822	0.7286
	scGPT (fine-tuned)	0.523	0.608	0.464	0.496	0.857	0.92	0.795	0.6566
	Seurat	0.384165	0.607081	0.51648	0.0289339	0.630723	0.497665	0.76378	0.482788
	Harmony	0.37909	0.60419	0.5071	0.0259814	0.630915	0.497477	0.764353	0.47982
BMMCs Healthy	CAPTAIN (fine-tuned)	0.664	0.7	0.675	0.616	0.858	0.807	0.91	0.7416
	scGPT (fine-tuned)	0.592	0.646	0.488	0.642	0.868	0.799	0.938	0.7026
	Seurat	0.354427	0.529756	0.528947	0.00457949	0.591152	0.5105	0.671805	0.449117
	Harmony	0.336972	0.469742	0.555262	-0.0140896	0.575928	0.503444	0.648411	0.432554

### Sheet: Supplementary Table 12
		Biological Conservation				Batch Correction
Dataset	Model	AvgBIO	NMI (cell)	ARI (cell)	ASW (cell)	AvgBATCH	ASW (batch)	GraphConn	Overall
Human PBMCs Covid	CAPTAIN (fine-tuned)	0.657	0.742	0.691	0.538	-	-	-	-
	scGPT (fine-tuned)	0.626	0.71	0.608	0.545	-	-	-	-
	TotalVI	0.607	0.689	0.608	0.522	-	-	-	-
	Scanpy	0.519	0.589	0.475	0.494	-	-	-	-
TEA-seq+ECCITE-seq+CITE-seq	CAPTAIN (fine-tuned)	0.567	0.638	0.408	0.657	0.968	0.943	0.992	0.7276
	scGPT (fine-tuned)	0.517	0.548	0.339	0.664	0.951	0.913	0.988	0.6904

### Sheet: Supplementary Table 13
Ligand	Receptor	CAPTAIN	NATMI	Connectome	CellChat	CellphoneDB	SingleCellSingleR	PMID
CD48	CD244	1	0	0	0	0	0	15210772;27581174;16585556
YBX1	EGFR	1	0	0	0	0	0	19483673;
CD40LG	CD47	1	0	0	0	0	0	36768931
AREG	MERTK	1	0	0	0	0	0	no
VEGFB	MERTK	1	0	0	0	0	0	39145452;
MIF	CD74	1	0	0	0	0	0	18490733;
FLT3LG	MERTK	1	0	0	0	0	0	11159533;26851220
CD99	CD81	1	0	0	0	0	0	23858057;29305692
COPA	CD74	1	0	0	0	0	0	25894502
CMTM8	EGFR	1	0	0	0	0	0	32268840
MIF	EGFR	1	0	0	0	0	0	39233830
AREG	EGFR	1	0	0	0	0	1	25692699;30042827
VEGFB	EGFR	1	0	0	0	0	2	21439312;31717527
ARF4	EGFR	1	0	0	0	0	3	no
TGFB1	EGFR	1	0	0	0	0	4	20934403;29215776
FLT3LG	EGFR	1	0	0	0	0	5	7535149
PTPN6	EGFR	1	0	0	0	0	6	35186080
CD40LG	CD83	1	0	0	0	0	7	17301951;9182676
ANXA1	EGFR	1	0	0	0	0	8	23267026;28485170
CLEC2D	CD161	1	0	0	0	0	9	16339512;18453569
TGFB1	SDC1	1	0	0	0	0	10	no
CD40LG	CD80	1	0	0	0	1	11	no
HLA-A	CD80	0	0	0	0	0	12	no
HLA-A	CD28	0	0	0	0	0	13	no
CD40LG	CD80	0	0	0	0	0	14	no
TGFB1	CD28	0	0	0	0	0	15	32228232
CD40LG	CD4	0	0	0	0	0	16	29476811

### Sheet: Supplementary Table 14
Model		Captain	scFoundation	scBERT	scGPT	Geneformer
Data	Size	4M	50M	1M	10M	30M
	Resources	Public data	Public data: HCA, GEO, HECA..	PanglaoDB	CELLxGENE portal	Public data
	Variability	26 tissues	264 tissues	74 tissues	6 tissues	39 organs (tissue coverage not reported)
	Species	Human and Mouse	Human	Human	Human	Human and Mouse
Pre-training	Model size	~60M	~100M	~10M	~50M	~30M
	Model architecture	Encoder (cross-model)	Asymmetric Encoder-Decoder	Encoder Only	Encoder Only	Encoder Only
	Design (Layer-Head-Dim)	Transformer: 12-8-512	Encoder Transformer: 12-12-768	Performer: 6-10-200	Transformer: 12-8-512	Transformer: 6-4-512
		Transformer: 6-8-512	Decoder Performer: 6-8-512
	Input value	binned normalized expression values	continuous normalized expression values	binned normalized expression values	binned normalized expression values	ranked normalized expression values
	Number of input genes (L)	~3,000 non-zero genes && 382 cell surface protein	19,264 protein-coding or mt genes	16,906 genes	~2,000 non-zero genes	2,048 genes with different ranks
	token number (in 1 epoch training)	4500,000×3,000+4500,000×382 =15,219,000,000 (~15B)	50,000,000×19,264 = 963,200,000,000 (~963B)	1,000,000×16,906 =16,906,000,000 (~16B)	10,000,000×2,000 =20,000,000,000 (~20B)	30,000,000×2,048 =61,440,000,000 (~61B)
	Model scalability	No (length limited)	Yes	No (architecture limited)	No (length limited)	No (length limited)
	Training acceleration	DDP && vanilla Pytorch	MMF	vanilla Pytorch		Huggingface (with Deepspeed)
	Pretraining Task	Masked gene value prediction	Read-depth aware masked value prediction	Masked value prediction	Masked value prediction	Masked value prediction
		Protein expression prediction
		Protein expression interval prediction
Downstream tasks	Cell type annotation	Yes	Yes	Yes	Yes	Yes
	Cluster	Yes	Yes	No	Yes	Yes
	Batch correction	Yes	No	No	Yes	No
	Gene network inference	Yes	Yes	No	Yes	Yes
	Multi-omic integration	Yes	No	No	Yes	No
	Protein prediction	Yes	No	No	No	No
	Protein imputation	Yes	No	No	No	No
	Cellular communication	Yes	No	No	No	No
	Perturbation prediction	No	Yes	No	Yes	Yes
	Cell fate prediction	No	No	No	No	Yes
	Read-depth enhancement	No	Yes	No	No	No
	Drug response prediction	No	Yes	No	No	No
